# Replaying the evolutionary tape to investigate subgenome dominance in allopolyploid *Brassica napus*

**DOI:** 10.1101/814491

**Authors:** Kevin A. Bird, Chad Niederhuth, Shujun Ou, Malia Gehan, J. Chris Pires, Zhiyong Xiong, Robert VanBuren, Patrick P. Edger

**Author notes:** Correspondence to P.P.E., R.V., or Z.X.

## Abstract

Interspecific hybridization and allopolyploidization merges evolutionarily distinct parental genomes (subgenomes) into a single nucleus. A frequent observation is that one subgenome is “dominant” over the other subgenome, having a greater number of reatined duplicate genes and being more highly expressed. Which subgenome becomes dominantly expressed in allopolyploids remains poorly understood. Here we “replayed the evolutionary tape” with six isogenic resynthesized *Brassica napus* (rapeseed) allopolyploid lines and investigated subgenome dominance patterns over the first ten generations. We found that the same subgenome was consistently more dominantly expressed in all lines and generations. Furthermore, DNA methylation differences between subgenomes mirrored the observed gene expression bias towards the *Brassica oleracea* derived ‘C’ subgenome in all lines and generations. These differences in gene expression and methylation were also found when comparing the progenitor genomes, suggesting subgenome dominance is related to inherited parental genome differences rather than a byproduct of allopolyploidization. Gene network analyses indicated an enrichment for network interactions and several biological functions for ‘C’ subgenome biased pairs, but no enrichment was observed for ‘A’ subgenome biased pairs. These findings demonstrate that “replaying the evolutionary tape” in allopolyploids results in repeatable and predictable subgenome expression dominance patterns based on preexisting genetic differences among the parental species. These findings have major implications regarding the genotypic and phenotypic diversity observed following plant hybridization in both ecological and agricultural contexts.

## Supplemental Table 5 for "Replaying the evolutionary tape to investigate subgenome dominance in allopolyploid *Brassica napus*"

### Sheet: S10BnCHEB_enrichment.Process
#term ID	term description	observed gene count	background gene count	false discovery rate	matching proteins in your network (IDs)	matching proteins in your network (labels)
GO:0015979	photosynthesis	23	215	8.89e-09	AT1G12900.1,AT1G18730.1,AT1G22700.1,AT1G29910.1,AT1G30380.1,AT1G31330.1,AT1G32060.1,AT2G34860.2,AT3G21055.1,AT3G21200.1,AT3G27690.1,AT3G27925.1,AT3G47470.1,AT3G54050.1,AT3G54890.1,AT4G12800.1,AT4G18480.1,AT4G19100.1,AT4G22890.1,AT4G27800.1,AT4G33520.2,AT5G44650.1,AT5G64040.2	AT1G22700,CAB3,CEST,CHLI1,DEG1,EDA3,GAPA-2,HCEF1,HMA6,LHCA1,LHCA4,LHCB2.3,PAM68,PGR7,PGRL1A,PRK,PSAF,PSAK,PSAL,PSAN,PSBTN,PnsB4,TAP38
GO:1901566	organonitrogen compound biosynthetic process	55	1229	1.79e-08	AT1G23290.1,AT1G23310.1,AT1G30120.1,AT1G31817.1,AT1G31860.1,AT1G32060.1,AT1G32200.1,AT1G32990.1,AT1G35680.1,AT2G01720.1,AT2G13360.1,AT2G17265.1,AT2G18020.1,AT3G17820.1,AT3G21200.1,AT3G22230.1,AT3G23390.1,AT3G25520.1,AT3G49010.3,AT3G49910.1,AT3G52300.1,AT3G52930.1,AT3G53740.4,AT3G53900.2,AT3G54210.1,AT3G55830.1,AT3G58610.3,AT3G59400.1,AT4G14320.2,AT4G14880.4,AT4G15560.1,AT4G17560.1,AT4G18040.1,AT4G18480.1,AT4G21990.1,AT4G24620.1,AT4G25080.5,AT4G25840.1,AT4G26940.1,AT4G31700.1,AT4G32915.1,AT4G34200.1,AT4G34710.1,AT4G35630.1,AT4G37930.1,AT4G38710.2,AT4G38800.1,AT4G38970.1,AT5G18660.1,AT5G45775.2,AT5G46160.1,AT5G60540.1,AT5G62220.1,AT5G63890.2,AT5G65220.1	ADC2,AGT,APR3,AT-IE,AT2G01720,AT3G22230,AT3G23390,AT3G23390.1,AT3G49910,AT3G53740,AT3G54210,AT3G58610,AT3G58700,AT4G17560,AT4G26940,AT4G32915,AT4G38710,AT5G46160,AT5G65220,ATPQ,At1g32200,BBC1,CHLI1,CHLM,CLA1,E1-BETA-1,EDA9,EIF4E,EMB2296,EPC1,FBA2,FBA8,GGAT1,GLN1.3,GPP1,GT18,GUN4,HDH,HSK,MTN1,NFD3,OASA1,PCB2,PDX2,PGI1,PGR7,PRK,PRPL11,PSAT,RPL21C,RPL27AB,RPL5A,RPS6A,SHM1,UPP
GO:0006091	generation of precursor metabolites and energy	26	360	3.86e-07	AT1G18730.1,AT1G20340.1,AT1G22700.1,AT1G22840.1,AT1G29910.1,AT1G30120.1,AT2G34860.2,AT3G21200.1,AT3G27690.1,AT3G27925.1,AT3G47470.1,AT3G52930.1,AT3G54050.1,AT3G54660.1,AT3G54890.1,AT3G54900.1,AT4G22890.1,AT4G24620.1,AT4G27800.1,AT4G33520.2,AT4G34700.1,AT4G38970.1,AT5G19220.1,AT5G23250.1,AT5G43940.2,AT5G44650.1	APL1,AT1G22700,AT5G23250,CAB3,CEST,CIB22,CXIP1,CYTC-1,DEG1,DRT112,E1-BETA-1,EDA3,FBA2,FBA8,GR,HCEF1,HMA6,HOT5,LHCA1,LHCA4,LHCB2.3,PGI1,PGR7,PGRL1A,PnsB4,TAP38
GO:0019684	photosynthesis, light reaction	14	98	1.15e-06	AT1G18730.1,AT1G22700.1,AT1G29910.1,AT2G34860.2,AT3G21200.1,AT3G27690.1,AT3G27925.1,AT3G47470.1,AT3G54050.1,AT3G54890.1,AT4G22890.1,AT4G27800.1,AT4G33520.2,AT5G44650.1	AT1G22700,CAB3,CEST,DEG1,EDA3,HCEF1,HMA6,LHCA1,LHCA4,LHCB2.3,PGR7,PGRL1A,PnsB4,TAP38
GO:0009987	cellular process	224	10581	5.07e-05	AT1G12900.1,AT1G13270.1,AT1G18730.1,AT1G19350.3,AT1G20340.1,AT1G22070.1,AT1G22270.1,AT1G22280.3,AT1G22700.1,AT1G22840.1,AT1G23290.1,AT1G23310.1,AT1G23390.1,AT1G23860.1,AT1G24360.1,AT1G24510.1,AT1G24764.1,AT1G25450.1,AT1G28120.1,AT1G29150.1,AT1G29910.1,AT1G30120.1,AT1G30380.1,AT1G30480.1,AT1G31330.1,AT1G31817.1,AT1G31860.1,AT1G32060.1,AT1G32200.1,AT1G32540.1,AT1G32640.1,AT1G32900.1,AT1G32990.1,AT1G35460.1,AT1G35680.1,AT1G35720.1,AT1G48320.1,AT1G49480.1,AT1G53910.1,AT2G01540.1,AT2G01570.1,AT2G01720.1,AT2G01850.1,AT2G13360.1,AT2G16070.2,AT2G16290.1,AT2G16770.1,AT2G17265.1,AT2G18020.1,AT2G18390.1,AT2G34860.2,AT3G06080.2,AT3G12290.1,AT3G17820.1,AT3G19450.1,AT3G20500.1,AT3G21055.1,AT3G21200.1,AT3G21260.3,AT3G21670.1,AT3G21865.1,AT3G22230.1,AT3G22590.1,AT3G22680.1,AT3G22890.1,AT3G22990.1,AT3G23390.1,AT3G23820.1,AT3G24050.1,AT3G25520.1,AT3G27690.1,AT3G27820.1,AT3G27925.1,AT3G47470.1,AT3G47810.2,AT3G49010.3,AT3G49220.1,AT3G49860.1,AT3G49910.1,AT3G50060.1,AT3G50070.1,AT3G50210.1,AT3G50630.1,AT3G51370.1,AT3G51670.1,AT3G51950.2,AT3G52300.1,AT3G52380.1,AT3G52750.1,AT3G52930.1,AT3G52960.1,AT3G53500.2,AT3G53740.4,AT3G53900.2,AT3G54050.1,AT3G54210.1,AT3G54300.1,AT3G54660.1,AT3G54860.2,AT3G54890.1,AT3G54900.1,AT3G55360.1,AT3G55520.1,AT3G55830.1,AT3G56190.1,AT3G56240.1,AT3G56860.3,AT3G57040.1,AT3G57800.1,AT3G58610.3,AT3G59060.4,AT3G59280.1,AT3G59400.1,AT4G12800.1,AT4G14030.1,AT4G14320.2,AT4G14430.1,AT4G14455.1,AT4G14880.4,AT4G15560.1,AT4G16210.1,AT4G17560.1,AT4G18040.1,AT4G18480.1,AT4G18710.1,AT4G19100.1,AT4G20130.1,AT4G21830.1,AT4G21990.1,AT4G22300.1,AT4G22890.1,AT4G23630.1,AT4G24620.1,AT4G24770.1,AT4G25050.2,AT4G25080.5,AT4G25130.1,AT4G25840.1,AT4G26080.1,AT4G26410.1,AT4G26850.1,AT4G26940.1,AT4G27800.1,AT4G28910.2,AT4G29100.1,AT4G30200.2,AT4G30210.1,AT4G30960.1,AT4G31120.1,AT4G31700.1,AT4G31750.1,AT4G32330.1,AT4G32915.1,AT4G33420.1,AT4G33520.2,AT4G34050.1,AT4G34200.1,AT4G34230.2,AT4G34350.1,AT4G34590.1,AT4G34700.1,AT4G34710.1,AT4G35040.1,AT4G35090.1,AT4G35630.1,AT4G36690.1,AT4G36800.1,AT4G37790.1,AT4G37930.1,AT4G38630.1,AT4G38710.2,AT4G38740.1,AT4G38800.1,AT4G38970.1,AT4G39100.1,AT4G39460.2,AT4G39730.1,AT4G39910.1,AT5G18080.1,AT5G18100.1,AT5G18660.1,AT5G19180.1,AT5G19220.1,AT5G19620.1,AT5G21090.1,AT5G21222.1,AT5G21274.1,AT5G22510.1,AT5G22640.1,AT5G23040.1,AT5G23060.1,AT5G23250.1,AT5G23660.1,AT5G24314.2,AT5G24650.1,AT5G25110.1,AT5G26751.1,AT5G28750.1,AT5G35100.1,AT5G43940.2,AT5G44190.1,AT5G44650.1,AT5G45360.1,AT5G45750.1,AT5G45775.2,AT5G46160.1,AT5G46250.1,AT5G46760.1,AT5G47770.1,AT5G48910.1,AT5G60540.1,AT5G60600.1,AT5G60850.1,AT5G61500.1,AT5G62220.1,AT5G62290.1,AT5G62480.1,AT5G62530.1,AT5G63140.1,AT5G63890.2,AT5G64040.2,AT5G64770.1,AT5G65220.1,AT5G65730.1	ABI1,ACP4,ADC2,AGT,ALDH12A1,ANNAT1,APL1,APR3,APS1,ARLA1B,ARR9,ASNAP2,AT-IE,AT1G22270,AT1G22700,AT1G23390,AT1G24360,AT1G24510,AT1G28120,AT2G01540,AT2G01720,AT2G16290,AT3G12290,AT3G21670,AT3G22230,AT3G23390,AT3G23390.1,AT3G49220,AT3G49910,AT3G50210,AT3G51370,AT3G51670,AT3G51950,AT3G52960,AT3G53740,AT3G54210,AT3G55520,AT3G57800,AT3G58610,AT3G58700,AT4G17560,AT4G26410,AT4G26940,AT4G29100,AT4G32330,AT4G32915,AT4G33420,AT4G38710,AT5G21090,AT5G21222,AT5G23250,AT5G24650,AT5G28750,AT5G35100,AT5G45360,AT5G46160,AT5G62290,AT5G65220,ATBET12,ATCAD4,ATG3,ATPQ,ATR2,ATS9,ATU2AF65A,ATVPS33,At1g32200,BBC1,BES1,BIN2,BTI1,CAB3,CAD5,CAM6,CAT,CCH,CCoAOMT1,CER10,CEST,CHLI1,CHLM,CIB22,CIPK25,CLA1,CP33,CPP1,CSD3,CXIP1,CYCD3;3,CYTC-1,CaS,DEG1,DHNAT1,DRT111,DRT112,E1-BETA-1,ECHIA,ECR1,EDA3,EDA9,EIF4E,EMB2296,EPC1,EXGT-A3,F2P16.21,FBA2,FBA8,FBH1,FCAALL.79,FPS1,FTSZ2-2,GAE6,GAPA-2,GATA1,GBF6,GBSS1,GGAT1,GLK2,GLN1.3,GLTP3,GPP1,GR,GSTU9,GT18,GUN4,HAT22,HCEF1,HDH,HDR,HDS,HMA6,HOT5,HSK,IBR10,INV-E,KCS5,KRP2,LARP6a,LFR,LHCA1,LHCA4,LHCB2.3,LOL1,LPA66,MAG1,MAP1C,MAP70-2,MDAR4,MSRB7,MTN1,MYB77,MYC2,MYC3,NFD3,NINJA,OASA1,OBP4,OEP80,PAM68,PAP18,PAP29,PAPP2C,PCB2,PDV2,PDX2,PEX22,PGI1,PGR7,PGRL1A,PHP,PIL6,PLAT1,PMSR4,PRK,PRPL11,PSAF,PSAK,PSAL,PSAN,PSAT,PSBTN,PTAC14,PTAC7,PnsB4,RABA1c,RAP2.12,RBP31,RCE1,RDM1,RGA1,RGF9,ROC1,RPL21C,RPL27AB,RPL5A,RPN10,RPS6A,RS2Z32,RSZ21,RTV1,SAMC1,SAUR24,SHL1,SHM1,SIP3,SKB1,SOBER1,SWEET12,TAP38,TBL10,TGA3,TTN5,TXR1,UBA2A,UBP3,UPP,VAMP727,VEL1,VTC2,WIN2,XTH6,bZIP19,bZIP23,emb1211
GO:0010035	response to inorganic substance	35	795	5.07e-05	AT1G20340.1,AT1G29150.1,AT1G30580.1,AT1G32640.1,AT1G35720.1,AT2G01520.1,AT2G16770.1,AT3G09940.1,AT3G17800.2,AT3G17820.1,AT3G22890.1,AT3G27690.1,AT3G27820.1,AT3G43810.1,AT3G52930.1,AT3G54660.1,AT3G56240.1,AT3G58610.3,AT4G14030.1,AT4G14880.4,AT4G21830.1,AT4G22670.1,AT4G30960.1,AT4G34050.1,AT4G35040.1,AT4G35090.1,AT4G37790.1,AT4G37930.1,AT4G38740.1,AT4G38970.1,AT4G39730.1,AT5G18100.1,AT5G23060.1,AT5G44650.1,AT5G65730.1	ANNAT1,APS1,AT1G30580,AT3G17800,AT3G58610,ATS9,CAM7,CAT,CCH,CCoAOMT1,CEST,CSD3,CaS,DRT112,FBA2,FBA8,FCAALL.79,GLN1.3,GR,HAT22,HIP1,LHCB2.3,MDAR4,MDHAR,MLP328,MSRB7,MYC2,OASA1,PLAT1,ROC1,SHM1,SIP3,XTH6,bZIP19,bZIP23
GO:0042221	response to chemical	78	2654	5.07e-05	AT1G19350.3,AT1G20340.1,AT1G22070.1,AT1G29150.1,AT1G29910.1,AT1G30580.1,AT1G32060.1,AT1G32640.1,AT1G35720.1,AT1G53910.1,AT2G01520.1,AT2G01540.1,AT2G01570.1,AT2G16770.1,AT3G09940.1,AT3G17800.2,AT3G17820.1,AT3G22680.1,AT3G22890.1,AT3G25520.1,AT3G26520.1,AT3G27690.1,AT3G27820.1,AT3G27925.1,AT3G43810.1,AT3G49010.3,AT3G50060.1,AT3G52930.1,AT3G52960.1,AT3G54050.1,AT3G54660.1,AT3G55830.1,AT3G56240.1,AT3G56860.3,AT3G57040.1,AT3G58610.3,AT3G59280.1,AT4G14030.1,AT4G14430.1,AT4G14880.4,AT4G17520.1,AT4G18480.1,AT4G18710.1,AT4G21830.1,AT4G22670.1,AT4G25130.1,AT4G26080.1,AT4G26410.1,AT4G26850.1,AT4G28910.2,AT4G30960.1,AT4G32330.1,AT4G33420.1,AT4G34050.1,AT4G34590.1,AT4G34710.1,AT4G35040.1,AT4G35090.1,AT4G35100.2,AT4G35630.1,AT4G36800.1,AT4G37680.2,AT4G37790.1,AT4G37930.1,AT4G38630.1,AT4G38740.1,AT4G38970.1,AT4G39460.2,AT4G39730.1,AT5G18080.1,AT5G18100.1,AT5G23060.1,AT5G44650.1,AT5G46750.1,AT5G46760.1,AT5G60600.1,AT5G62480.1,AT5G65730.1	ABI1,ADC2,AGD9,ANNAT1,APS1,ARR9,AT1G30580,AT2G01540,AT3G17800,AT3G52960,AT3G58610,AT4G17520,AT4G26410,AT4G32330,AT4G33420,ATS9,BBC1,BES1,BIN2,CAB3,CAM7,CAT,CCH,CCoAOMT1,CEST,CHLI1,CSD3,CaS,DEG1,DRT112,EPC1,FBA2,FBA8,FCAALL.79,GBF6,GLN1.3,GR,GSTU9,HAT22,HCEF1,HDS,HHP4,HIP1,IBR10,LHCB2.3,MDAR4,MDHAR,MLP328,MSRB7,MYB77,MYC2,MYC3,NINJA,OASA1,PIP3,PLAT1,PMSR4,PRK,PSAT,RAP2.12,RCE1,RDM1,RGA1,ROC1,RPL5A,RPN10,SAMC1,SAUR24,SHM1,SIP3,TGA3,TIP2,TXR1,UBA2A,VTC2,XTH6,bZIP19,bZIP23
GO:0044283	small molecule biosynthetic process	31	647	5.07e-05	AT1G23310.1,AT1G24360.1,AT1G25450.1,AT1G30120.1,AT1G31860.1,AT1G32060.1,AT1G48320.1,AT2G13360.1,AT2G17265.1,AT3G17820.1,AT3G23820.1,AT3G52930.1,AT3G53900.2,AT3G54050.1,AT3G55360.1,AT3G58610.3,AT4G14880.4,AT4G15560.1,AT4G21990.1,AT4G24620.1,AT4G25050.2,AT4G25840.1,AT4G26850.1,AT4G34200.1,AT4G35630.1,AT4G37930.1,AT4G38800.1,AT4G38970.1,AT5G47770.1,AT5G60540.1,AT5G63890.2	ACP4,AGT,APR3,AT-IE,AT1G24360,AT3G58610,CER10,CLA1,DHNAT1,E1-BETA-1,EDA9,FBA2,FBA8,FPS1,GAE6,GGAT1,GLN1.3,GPP1,HCEF1,HDH,HSK,KCS5,MTN1,OASA1,PDX2,PGI1,PRK,PSAT,SHM1,UPP,VTC2
GO:0008152	metabolic process	205	9671	0.00017	AT1G12900.1,AT1G13270.1,AT1G18730.1,AT1G19350.3,AT1G20340.1,AT1G22070.1,AT1G22270.1,AT1G22280.3,AT1G22700.1,AT1G22840.1,AT1G23290.1,AT1G23310.1,AT1G23390.1,AT1G23860.1,AT1G24360.1,AT1G25450.1,AT1G28120.1,AT1G29150.1,AT1G29910.1,AT1G30120.1,AT1G30380.1,AT1G30480.1,AT1G31330.1,AT1G31817.1,AT1G31860.1,AT1G32060.1,AT1G32200.1,AT1G32640.1,AT1G32900.1,AT1G32990.1,AT1G35460.1,AT1G35680.1,AT1G35720.1,AT1G48320.1,AT1G49480.1,AT1G53910.1,AT2G01570.1,AT2G01720.1,AT2G01850.1,AT2G13360.1,AT2G14260.1,AT2G16290.1,AT2G16770.1,AT2G16890.2,AT2G17265.1,AT2G18020.1,AT2G34860.2,AT3G09940.1,AT3G12290.1,AT3G17820.1,AT3G19450.1,AT3G20500.1,AT3G21055.1,AT3G21200.1,AT3G21670.1,AT3G22230.1,AT3G22360.1,AT3G22590.1,AT3G22680.1,AT3G22890.1,AT3G23390.1,AT3G23820.1,AT3G24050.1,AT3G25520.1,AT3G26270.1,AT3G27690.1,AT3G27820.1,AT3G27925.1,AT3G47470.1,AT3G47810.2,AT3G48690.1,AT3G49010.3,AT3G49220.1,AT3G49910.1,AT3G50060.1,AT3G50210.1,AT3G50630.1,AT3G51370.1,AT3G51950.2,AT3G52300.1,AT3G52380.1,AT3G52930.1,AT3G52960.1,AT3G53500.2,AT3G53740.4,AT3G53900.2,AT3G54050.1,AT3G54210.1,AT3G54660.1,AT3G54890.1,AT3G54900.1,AT3G55360.1,AT3G55520.1,AT3G55830.1,AT3G56860.3,AT3G57040.1,AT3G57800.1,AT3G58610.3,AT3G59060.4,AT3G59400.1,AT3G59990.4,AT4G12800.1,AT4G14030.1,AT4G14320.2,AT4G14430.1,AT4G14880.4,AT4G15560.1,AT4G16210.1,AT4G17560.1,AT4G18040.1,AT4G18480.1,AT4G18710.1,AT4G19100.1,AT4G19120.1,AT4G20130.1,AT4G21830.1,AT4G21990.1,AT4G22300.1,AT4G22890.1,AT4G24620.1,AT4G24770.1,AT4G25050.2,AT4G25080.5,AT4G25130.1,AT4G25370.1,AT4G25570.1,AT4G25840.1,AT4G26080.1,AT4G26850.1,AT4G26940.1,AT4G27800.1,AT4G28910.2,AT4G29100.1,AT4G30200.2,AT4G30210.1,AT4G30960.1,AT4G31120.1,AT4G31700.1,AT4G31750.1,AT4G32915.1,AT4G33420.1,AT4G33520.2,AT4G34050.1,AT4G34200.1,AT4G34230.2,AT4G34350.1,AT4G34590.1,AT4G34700.1,AT4G34710.1,AT4G35040.1,AT4G35090.1,AT4G35630.1,AT4G36690.1,AT4G36760.1,AT4G36800.1,AT4G37790.1,AT4G37930.1,AT4G38630.1,AT4G38710.2,AT4G38740.1,AT4G38800.1,AT4G38970.1,AT4G39100.1,AT4G39730.1,AT4G39910.1,AT4G39970.1,AT5G18100.1,AT5G18200.1,AT5G18660.1,AT5G18670.1,AT5G18800.1,AT5G19180.1,AT5G19220.1,AT5G21090.1,AT5G21222.1,AT5G22510.1,AT5G23250.1,AT5G24314.2,AT5G25110.1,AT5G26751.1,AT5G35100.1,AT5G43940.2,AT5G44190.1,AT5G44650.1,AT5G45360.1,AT5G45775.2,AT5G46160.1,AT5G46250.1,AT5G46760.1,AT5G47770.1,AT5G48910.1,AT5G60540.1,AT5G60600.1,AT5G60850.1,AT5G61500.1,AT5G62220.1,AT5G62290.1,AT5G62480.1,AT5G62530.1,AT5G62930.1,AT5G63140.1,AT5G63890.2,AT5G64040.2,AT5G65220.1,AT5G65730.1	ABI1,ACP4,ACYB-2,ADC2,AGT,ALDH12A1,ANNAT1,AOX1B,APL1,APP1,APR3,APS1,ARR9,AT-IE,AT1G22270,AT1G22700,AT1G23390,AT1G24360,AT1G28120,AT2G01720,AT2G16290,AT2G16890,AT3G12290,AT3G21670,AT3G22230,AT3G23390,AT3G23390.1,AT3G49220,AT3G49910,AT3G50210,AT3G51370,AT3G51950,AT3G52960,AT3G53740,AT3G54210,AT3G55520,AT3G57800,AT3G58610,AT3G58700,AT4G17560,AT4G25370,AT4G26940,AT4G29100,AT4G32915,AT4G33420,AT4G38710,AT4G39970,AT5G18200,AT5G18800,AT5G21090,AT5G21222,AT5G23250,AT5G35100,AT5G45360,AT5G46160,AT5G62290,AT5G62930,AT5G65220,ATCAD4,ATG3,ATPQ,ATR2,ATS9,ATU2AF65A,At1g32200,BBC1,BES1,BIN2,BMY3,CAB3,CAD5,CAT,CCoAOMT1,CER10,CEST,CHLI1,CHLM,CIB22,CIPK25,CLA1,CP33,CSD3,CXE12,CXIP1,CYP71B25,CYTC-1,DEG1,DHNAT1,DRT111,DRT112,E1-BETA-1,ECHIA,ECR1,EDA3,EDA9,EIF4E,EMB2296,EPC1,ERD3,EXGT-A3,F2P16.21,FBA2,FBA8,FBH1,FCAALL.79,FPS1,GAE6,GAPA-2,GATA1,GBF6,GBSS1,GGAT1,GLK2,GLN1.3,GPP1,GR,GSTU9,GT18,GUN4,HAT22,HCEF1,HDH,HDR,HDS,HMA6,HOT5,HSK,IBR10,INV-E,KCS5,KRP2,LARP6a,LHCA1,LHCA4,LHCB2.3,LPA66,MAG1,MAP1C,MAP2B,MDAR4,MDHAR,MSRB7,MTN1,MYB77,MYC2,MYC3,NFD3,NINJA,OASA1,OBP4,PAM68,PAP18,PAP29,PAPP2C,PCB2,PDX2,PGI1,PGR7,PGRL1A,PHP,PIL6,PIP,PLAT1,PMSR4,PRK,PRPL11,PSAF,PSAK,PSAL,PSAN,PSAT,PSBTN,PTAC14,PTAC7,PnsB4,RAP2.12,RBP31,RCE1,RDM1,RGA1,ROC1,RPL21C,RPL27AB,RPL5A,RPN10,RPS6A,RS2Z32,RSZ21,RTV1,SHL1,SHM1,SIP3,SKB1,SOBER1,TAP38,TGA3,UBA2A,UBP3,UPP,VEL1,VTC2,WIN2,XTH6,bZIP19,bZIP23
GO:0044249	cellular biosynthetic process	103	4013	0.00017	AT1G19350.3,AT1G22070.1,AT1G23290.1,AT1G23310.1,AT1G24360.1,AT1G25450.1,AT1G30120.1,AT1G31817.1,AT1G31860.1,AT1G32060.1,AT1G32200.1,AT1G32640.1,AT1G32900.1,AT1G32990.1,AT1G35460.1,AT1G35680.1,AT1G48320.1,AT1G49480.1,AT1G53910.1,AT2G01570.1,AT2G01720.1,AT2G13360.1,AT2G16290.1,AT2G16770.1,AT2G17265.1,AT2G18020.1,AT3G17820.1,AT3G19450.1,AT3G21200.1,AT3G22230.1,AT3G22590.1,AT3G22890.1,AT3G23390.1,AT3G23820.1,AT3G24050.1,AT3G25520.1,AT3G49010.3,AT3G49910.1,AT3G50060.1,AT3G50630.1,AT3G52300.1,AT3G52930.1,AT3G53740.4,AT3G53900.2,AT3G54050.1,AT3G54210.1,AT3G55360.1,AT3G55830.1,AT3G56860.3,AT3G57040.1,AT3G57800.1,AT3G58610.3,AT3G59060.4,AT3G59400.1,AT4G14320.2,AT4G14880.4,AT4G15560.1,AT4G17560.1,AT4G18040.1,AT4G18480.1,AT4G20130.1,AT4G21990.1,AT4G24620.1,AT4G25050.2,AT4G25080.5,AT4G25840.1,AT4G26850.1,AT4G26940.1,AT4G28910.2,AT4G29100.1,AT4G30200.2,AT4G31120.1,AT4G31700.1,AT4G32915.1,AT4G34050.1,AT4G34200.1,AT4G34230.2,AT4G34350.1,AT4G34590.1,AT4G34710.1,AT4G35040.1,AT4G35630.1,AT4G37790.1,AT4G37930.1,AT4G38710.2,AT4G38800.1,AT4G38970.1,AT4G39100.1,AT5G18660.1,AT5G19220.1,AT5G24314.2,AT5G44190.1,AT5G45775.2,AT5G46160.1,AT5G46250.1,AT5G46760.1,AT5G47770.1,AT5G60540.1,AT5G60600.1,AT5G60850.1,AT5G62220.1,AT5G63890.2,AT5G65220.1	ACP4,ADC2,AGT,APL1,APR3,APS1,ARR9,AT-IE,AT1G24360,AT2G01720,AT2G16290,AT3G22230,AT3G23390,AT3G23390.1,AT3G49910,AT3G53740,AT3G54210,AT3G57800,AT3G58610,AT3G58700,AT4G17560,AT4G26940,AT4G29100,AT4G32915,AT4G38710,AT5G46160,AT5G65220,ATCAD4,ATPQ,At1g32200,BBC1,BES1,CAD5,CCoAOMT1,CER10,CHLI1,CHLM,CLA1,DHNAT1,E1-BETA-1,EDA9,EIF4E,EMB2296,EPC1,FBA2,FBA8,FBH1,FPS1,GAE6,GATA1,GBF6,GBSS1,GGAT1,GLK2,GLN1.3,GPP1,GT18,GUN4,HAT22,HCEF1,HDH,HDR,HDS,HSK,KCS5,KRP2,LARP6a,MTN1,MYB77,MYC2,MYC3,NFD3,NINJA,OASA1,OBP4,PCB2,PDX2,PGI1,PGR7,PHP,PIL6,PRK,PRPL11,PSAT,PTAC14,PTAC7,RAP2.12,RGA1,RPL21C,RPL27AB,RPL5A,RPS6A,RTV1,SHL1,SHM1,SKB1,TGA3,UBA2A,UPP,VEL1,VTC2,bZIP19,bZIP23
GO:0055114	oxidation-reduction process	47	1348	0.00017	AT1G12900.1,AT1G18730.1,AT1G20340.1,AT1G22840.1,AT1G24360.1,AT1G30120.1,AT1G35720.1,AT3G09940.1,AT3G12290.1,AT3G19450.1,AT3G21200.1,AT3G22360.1,AT3G26270.1,AT3G27820.1,AT3G50210.1,AT3G52960.1,AT3G54050.1,AT3G54660.1,AT3G54900.1,AT3G55360.1,AT3G58610.3,AT4G14430.1,AT4G16210.1,AT4G21830.1,AT4G21990.1,AT4G22890.1,AT4G25130.1,AT4G25570.1,AT4G27800.1,AT4G30210.1,AT4G33420.1,AT4G33520.2,AT4G34200.1,AT4G34230.2,AT4G34350.1,AT4G34700.1,AT4G35090.1,AT4G39730.1,AT5G18100.1,AT5G18660.1,AT5G18800.1,AT5G19220.1,AT5G23250.1,AT5G43940.2,AT5G60600.1,AT5G62530.1,AT5G63890.2	ACYB-2,ALDH12A1,ANNAT1,AOX1B,APL1,APR3,AT1G24360,AT3G12290,AT3G50210,AT3G52960,AT3G58610,AT4G33420,AT5G18800,AT5G23250,ATCAD4,ATR2,CAD5,CAT,CER10,CIB22,CSD3,CXIP1,CYP71B25,CYTC-1,DRT112,E1-BETA-1,ECHIA,EDA9,GAPA-2,GR,HCEF1,HDH,HDR,HDS,HMA6,HOT5,IBR10,MDAR4,MDHAR,MSRB7,PCB2,PGR7,PGRL1A,PLAT1,PMSR4,PnsB4,TAP38
GO:0044237	cellular metabolic process	183	8432	0.00019	AT1G12900.1,AT1G13270.1,AT1G18730.1,AT1G19350.3,AT1G20340.1,AT1G22070.1,AT1G22270.1,AT1G22280.3,AT1G22700.1,AT1G22840.1,AT1G23290.1,AT1G23310.1,AT1G23390.1,AT1G23860.1,AT1G24360.1,AT1G25450.1,AT1G28120.1,AT1G29910.1,AT1G30120.1,AT1G30380.1,AT1G30480.1,AT1G31330.1,AT1G31817.1,AT1G31860.1,AT1G32060.1,AT1G32200.1,AT1G32640.1,AT1G32900.1,AT1G32990.1,AT1G35460.1,AT1G35680.1,AT1G48320.1,AT1G49480.1,AT1G53910.1,AT2G01570.1,AT2G01720.1,AT2G01850.1,AT2G13360.1,AT2G16290.1,AT2G16770.1,AT2G17265.1,AT2G18020.1,AT2G34860.2,AT3G12290.1,AT3G17820.1,AT3G19450.1,AT3G20500.1,AT3G21055.1,AT3G21200.1,AT3G21670.1,AT3G22230.1,AT3G22590.1,AT3G22680.1,AT3G22890.1,AT3G23390.1,AT3G23820.1,AT3G24050.1,AT3G25520.1,AT3G27690.1,AT3G27820.1,AT3G27925.1,AT3G47470.1,AT3G47810.2,AT3G49010.3,AT3G49220.1,AT3G49910.1,AT3G50060.1,AT3G50630.1,AT3G51370.1,AT3G51950.2,AT3G52300.1,AT3G52380.1,AT3G52930.1,AT3G53500.2,AT3G53740.4,AT3G53900.2,AT3G54050.1,AT3G54210.1,AT3G54660.1,AT3G54890.1,AT3G54900.1,AT3G55360.1,AT3G55520.1,AT3G55830.1,AT3G56860.3,AT3G57040.1,AT3G57800.1,AT3G58610.3,AT3G59060.4,AT3G59400.1,AT4G12800.1,AT4G14030.1,AT4G14320.2,AT4G14430.1,AT4G14880.4,AT4G15560.1,AT4G16210.1,AT4G17560.1,AT4G18040.1,AT4G18480.1,AT4G18710.1,AT4G19100.1,AT4G20130.1,AT4G21830.1,AT4G21990.1,AT4G22300.1,AT4G22890.1,AT4G24620.1,AT4G24770.1,AT4G25050.2,AT4G25080.5,AT4G25840.1,AT4G26080.1,AT4G26850.1,AT4G26940.1,AT4G27800.1,AT4G28910.2,AT4G29100.1,AT4G30200.2,AT4G30210.1,AT4G30960.1,AT4G31120.1,AT4G31700.1,AT4G31750.1,AT4G32915.1,AT4G33420.1,AT4G33520.2,AT4G34050.1,AT4G34200.1,AT4G34230.2,AT4G34350.1,AT4G34590.1,AT4G34700.1,AT4G34710.1,AT4G35040.1,AT4G35090.1,AT4G35630.1,AT4G36690.1,AT4G36800.1,AT4G37790.1,AT4G37930.1,AT4G38630.1,AT4G38710.2,AT4G38740.1,AT4G38800.1,AT4G38970.1,AT4G39100.1,AT4G39910.1,AT5G18100.1,AT5G18660.1,AT5G19180.1,AT5G19220.1,AT5G21090.1,AT5G21222.1,AT5G22510.1,AT5G23250.1,AT5G24314.2,AT5G25110.1,AT5G26751.1,AT5G35100.1,AT5G43940.2,AT5G44190.1,AT5G44650.1,AT5G45360.1,AT5G45775.2,AT5G46160.1,AT5G46250.1,AT5G46760.1,AT5G47770.1,AT5G48910.1,AT5G60540.1,AT5G60600.1,AT5G60850.1,AT5G61500.1,AT5G62220.1,AT5G62290.1,AT5G62480.1,AT5G62530.1,AT5G63140.1,AT5G63890.2,AT5G64040.2,AT5G65220.1,AT5G65730.1	ABI1,ACP4,ADC2,AGT,ALDH12A1,APL1,APR3,APS1,ARR9,AT-IE,AT1G22270,AT1G22700,AT1G23390,AT1G24360,AT1G28120,AT2G01720,AT2G16290,AT3G12290,AT3G21670,AT3G22230,AT3G23390,AT3G23390.1,AT3G49220,AT3G49910,AT3G51370,AT3G51950,AT3G53740,AT3G54210,AT3G55520,AT3G57800,AT3G58610,AT3G58700,AT4G17560,AT4G26940,AT4G29100,AT4G32915,AT4G33420,AT4G38710,AT5G21090,AT5G21222,AT5G23250,AT5G35100,AT5G45360,AT5G46160,AT5G62290,AT5G65220,ATCAD4,ATG3,ATPQ,ATR2,ATU2AF65A,At1g32200,BBC1,BES1,BIN2,CAB3,CAD5,CAT,CCoAOMT1,CER10,CEST,CHLI1,CHLM,CIB22,CIPK25,CLA1,CP33,CSD3,CXIP1,CYTC-1,DEG1,DHNAT1,DRT111,DRT112,E1-BETA-1,ECHIA,ECR1,EDA3,EDA9,EIF4E,EMB2296,EPC1,EXGT-A3,F2P16.21,FBA2,FBA8,FBH1,FCAALL.79,FPS1,GAE6,GAPA-2,GATA1,GBF6,GBSS1,GGAT1,GLK2,GLN1.3,GPP1,GR,GSTU9,GT18,GUN4,HAT22,HCEF1,HDH,HDR,HDS,HMA6,HOT5,HSK,IBR10,INV-E,KCS5,KRP2,LARP6a,LHCA1,LHCA4,LHCB2.3,LPA66,MAG1,MAP1C,MDAR4,MSRB7,MTN1,MYB77,MYC2,MYC3,NFD3,NINJA,OASA1,OBP4,PAM68,PAP18,PAP29,PAPP2C,PCB2,PDX2,PGI1,PGR7,PGRL1A,PHP,PIL6,PRK,PRPL11,PSAF,PSAK,PSAL,PSAN,PSAT,PSBTN,PTAC14,PTAC7,PnsB4,RAP2.12,RBP31,RCE1,RDM1,RGA1,ROC1,RPL21C,RPL27AB,RPL5A,RPN10,RPS6A,RS2Z32,RSZ21,RTV1,SHL1,SHM1,SIP3,SKB1,SOBER1,TAP38,TGA3,UBA2A,UBP3,UPP,VEL1,VTC2,WIN2,XTH6,bZIP19,bZIP23
GO:0050896	response to stimulus	122	5064	0.00022	AT1G19350.3,AT1G20340.1,AT1G22070.1,AT1G23310.1,AT1G25450.1,AT1G25520.1,AT1G27950.1,AT1G29150.1,AT1G29910.1,AT1G30480.1,AT1G30580.1,AT1G31812.1,AT1G32060.1,AT1G32540.1,AT1G32640.1,AT1G35680.1,AT1G35720.1,AT1G49480.1,AT1G53910.1,AT2G01520.1,AT2G01540.1,AT2G01570.1,AT2G01650.1,AT2G02100.1,AT2G16290.1,AT2G16770.1,AT2G17265.1,AT3G09940.1,AT3G17800.2,AT3G17820.1,AT3G19450.1,AT3G22680.1,AT3G22890.1,AT3G23820.1,AT3G25520.1,AT3G26520.1,AT3G27690.1,AT3G27820.1,AT3G27925.1,AT3G43810.1,AT3G47470.1,AT3G49010.3,AT3G49860.1,AT3G49910.1,AT3G50060.1,AT3G50210.1,AT3G52300.1,AT3G52930.1,AT3G52960.1,AT3G53900.2,AT3G54050.1,AT3G54660.1,AT3G54890.1,AT3G55830.1,AT3G56240.1,AT3G56860.3,AT3G57040.1,AT3G58610.3,AT3G59060.4,AT3G59280.1,AT3G59400.1,AT4G14030.1,AT4G14430.1,AT4G14880.4,AT4G17520.1,AT4G18040.1,AT4G18480.1,AT4G18710.1,AT4G19840.1,AT4G20130.1,AT4G21830.1,AT4G22670.1,AT4G24770.1,AT4G25050.2,AT4G25130.1,AT4G26080.1,AT4G26410.1,AT4G26850.1,AT4G28910.2,AT4G30200.2,AT4G30960.1,AT4G31750.1,AT4G32330.1,AT4G33420.1,AT4G34050.1,AT4G34590.1,AT4G34710.1,AT4G35040.1,AT4G35090.1,AT4G35100.2,AT4G35630.1,AT4G36690.1,AT4G36800.1,AT4G37470.1,AT4G37680.2,AT4G37790.1,AT4G37930.1,AT4G38630.1,AT4G38740.1,AT4G38970.1,AT4G39460.2,AT4G39730.1,AT5G18080.1,AT5G18100.1,AT5G21090.1,AT5G21274.1,AT5G23040.1,AT5G23060.1,AT5G24314.2,AT5G25110.1,AT5G25610.1,AT5G26751.1,AT5G44650.1,AT5G46750.1,AT5G46760.1,AT5G48540.1,AT5G60600.1,AT5G62480.1,AT5G62530.1,AT5G63890.2,AT5G64770.1,AT5G65730.1	ABI1,ACBP6,ACP4,ADC2,AGD9,ALDH12A1,ANNAT1,APS1,ARLA1B,ARR9,AT1G25520,AT1G30580,AT2G01540,AT2G16290,AT3G17800,AT3G49910,AT3G50210,AT3G52960,AT3G58610,AT4G17520,AT4G26410,AT4G32330,AT4G33420,AT5G21090,AT5G48540,ATCAD4,ATPQ,ATS9,ATU2AF65A,BBC1,BES1,BIN2,CAB3,CAM6,CAM7,CAT,CCH,CCoAOMT1,CEST,CHLI1,CIPK25,CPP1,CSD3,CaS,DEG1,DRT111,DRT112,EIF4E,EPC1,F2P16.21,FBA2,FBA8,FCAALL.79,GAE6,GBF6,GGAT1,GLN1.3,GR,GSTU9,GUN4,HAT22,HCEF1,HDH,HDS,HHP4,HIP1,HSK,IBR10,KAI2,KCS5,LCR69,LHCA1,LHCA4,LHCB2.3,LOL1,LTPG1,MDAR4,MDHAR,MLP328,MSRB7,MYB77,MYC2,MYC3,NINJA,OASA1,PIL6,PIP3,PLAT1,PMSR4,PP2-A1,PRK,PSAT,PTAC14,PTAC7,PUX2,RAP2.12,RBP31,RCE1,RD22,RDM1,RGA1,RGF9,ROC1,RPL21C,RPL5A,RPN10,RTV1,SAMC1,SAUR24,SHM1,SIP3,TGA3,TIP2,TXR1,UBA2A,UPP,VEL1,VTC2,WIN2,XTH6,bZIP19,bZIP23
GO:0010038	response to metal ion	22	414	0.00024	AT1G20340.1,AT1G29150.1,AT1G30580.1,AT1G35720.1,AT2G01520.1,AT2G16770.1,AT3G17820.1,AT3G22890.1,AT3G27820.1,AT3G43810.1,AT3G52930.1,AT3G56240.1,AT3G58610.3,AT4G14030.1,AT4G14880.4,AT4G22670.1,AT4G34050.1,AT4G35040.1,AT4G37930.1,AT4G38740.1,AT4G38970.1,AT5G23060.1	ANNAT1,APS1,AT1G30580,AT3G58610,ATS9,CAM7,CCH,CCoAOMT1,CaS,DRT112,FBA2,FBA8,FCAALL.79,GLN1.3,HIP1,MDAR4,MLP328,OASA1,ROC1,SHM1,bZIP19,bZIP23
GO:1901576	organic substance biosynthetic process	103	4083	0.00024	AT1G12900.1,AT1G19350.3,AT1G22070.1,AT1G23290.1,AT1G23310.1,AT1G24360.1,AT1G25450.1,AT1G30120.1,AT1G31817.1,AT1G31860.1,AT1G32060.1,AT1G32200.1,AT1G32640.1,AT1G32900.1,AT1G32990.1,AT1G35460.1,AT1G35680.1,AT1G48320.1,AT1G49480.1,AT1G53910.1,AT2G01570.1,AT2G01720.1,AT2G13360.1,AT2G16290.1,AT2G16770.1,AT2G17265.1,AT2G18020.1,AT3G17820.1,AT3G19450.1,AT3G21200.1,AT3G22230.1,AT3G22590.1,AT3G23390.1,AT3G23820.1,AT3G24050.1,AT3G25520.1,AT3G49010.3,AT3G49910.1,AT3G50060.1,AT3G50630.1,AT3G52300.1,AT3G52930.1,AT3G53740.4,AT3G53900.2,AT3G54050.1,AT3G54210.1,AT3G55360.1,AT3G55830.1,AT3G56860.3,AT3G57040.1,AT3G57800.1,AT3G58610.3,AT3G59060.4,AT3G59400.1,AT4G14320.2,AT4G14880.4,AT4G15560.1,AT4G17560.1,AT4G18040.1,AT4G18480.1,AT4G20130.1,AT4G21990.1,AT4G24620.1,AT4G25050.2,AT4G25080.5,AT4G25840.1,AT4G26850.1,AT4G26940.1,AT4G28910.2,AT4G29100.1,AT4G30200.2,AT4G31120.1,AT4G31700.1,AT4G32915.1,AT4G34050.1,AT4G34200.1,AT4G34230.2,AT4G34350.1,AT4G34590.1,AT4G34710.1,AT4G35040.1,AT4G35630.1,AT4G37790.1,AT4G37930.1,AT4G38710.2,AT4G38800.1,AT4G38970.1,AT4G39100.1,AT5G18660.1,AT5G19220.1,AT5G24314.2,AT5G44190.1,AT5G45775.2,AT5G46160.1,AT5G46250.1,AT5G46760.1,AT5G47770.1,AT5G60540.1,AT5G60600.1,AT5G60850.1,AT5G62220.1,AT5G63890.2,AT5G65220.1	ACP4,ADC2,AGT,APL1,APR3,ARR9,AT-IE,AT1G24360,AT2G01720,AT2G16290,AT3G22230,AT3G23390,AT3G23390.1,AT3G49910,AT3G53740,AT3G54210,AT3G57800,AT3G58610,AT3G58700,AT4G17560,AT4G26940,AT4G29100,AT4G32915,AT4G38710,AT5G46160,AT5G65220,ATCAD4,ATPQ,At1g32200,BBC1,BES1,CAD5,CCoAOMT1,CER10,CHLI1,CHLM,CLA1,DHNAT1,E1-BETA-1,EDA9,EIF4E,EMB2296,EPC1,FBA2,FBA8,FBH1,FPS1,GAE6,GAPA-2,GATA1,GBF6,GBSS1,GGAT1,GLK2,GLN1.3,GPP1,GT18,GUN4,HAT22,HCEF1,HDH,HDR,HDS,HSK,KCS5,KRP2,LARP6a,MTN1,MYB77,MYC2,MYC3,NFD3,NINJA,OASA1,OBP4,PCB2,PDX2,PGI1,PGR7,PHP,PIL6,PRK,PRPL11,PSAT,PTAC14,PTAC7,RAP2.12,RGA1,RPL21C,RPL27AB,RPL5A,RPS6A,RTV1,SHL1,SHM1,SKB1,TGA3,UBA2A,UPP,VEL1,VTC2,bZIP19,bZIP23
GO:0019752	carboxylic acid metabolic process	34	863	0.00028	AT1G23310.1,AT1G24360.1,AT1G25450.1,AT1G30120.1,AT1G31860.1,AT2G13360.1,AT2G17265.1,AT3G12290.1,AT3G17820.1,AT3G23820.1,AT3G52930.1,AT3G55360.1,AT3G58610.3,AT4G14430.1,AT4G14880.4,AT4G15560.1,AT4G16210.1,AT4G21990.1,AT4G22300.1,AT4G24620.1,AT4G25050.2,AT4G26850.1,AT4G34200.1,AT4G34350.1,AT4G34710.1,AT4G35630.1,AT4G37930.1,AT4G38800.1,AT4G38970.1,AT5G23250.1,AT5G60540.1,AT5G60600.1,AT5G62530.1,AT5G63890.2	ACP4,ADC2,AGT,ALDH12A1,APR3,AT-IE,AT1G24360,AT3G12290,AT3G58610,AT5G23250,CER10,CLA1,E1-BETA-1,ECHIA,EDA9,FBA2,FBA8,GAE6,GGAT1,GLN1.3,HDH,HDR,HDS,HSK,IBR10,KCS5,MTN1,OASA1,PDX2,PGI1,PSAT,SHM1,SOBER1,VTC2
GO:0009058	biosynthetic process	105	4258	0.00043	AT1G12900.1,AT1G19350.3,AT1G22070.1,AT1G23290.1,AT1G23310.1,AT1G24360.1,AT1G25450.1,AT1G30120.1,AT1G31817.1,AT1G31860.1,AT1G32060.1,AT1G32200.1,AT1G32640.1,AT1G32900.1,AT1G32990.1,AT1G35460.1,AT1G35680.1,AT1G48320.1,AT1G49480.1,AT1G53910.1,AT2G01570.1,AT2G01720.1,AT2G13360.1,AT2G16290.1,AT2G16770.1,AT2G17265.1,AT2G18020.1,AT3G17820.1,AT3G19450.1,AT3G21200.1,AT3G22230.1,AT3G22590.1,AT3G22890.1,AT3G23390.1,AT3G23820.1,AT3G24050.1,AT3G25520.1,AT3G26270.1,AT3G49010.3,AT3G49910.1,AT3G50060.1,AT3G50630.1,AT3G52300.1,AT3G52930.1,AT3G53740.4,AT3G53900.2,AT3G54050.1,AT3G54210.1,AT3G55360.1,AT3G55830.1,AT3G56860.3,AT3G57040.1,AT3G57800.1,AT3G58610.3,AT3G59060.4,AT3G59400.1,AT4G14320.2,AT4G14880.4,AT4G15560.1,AT4G17560.1,AT4G18040.1,AT4G18480.1,AT4G20130.1,AT4G21990.1,AT4G24620.1,AT4G25050.2,AT4G25080.5,AT4G25840.1,AT4G26850.1,AT4G26940.1,AT4G28910.2,AT4G29100.1,AT4G30200.2,AT4G31120.1,AT4G31700.1,AT4G32915.1,AT4G34050.1,AT4G34200.1,AT4G34230.2,AT4G34350.1,AT4G34590.1,AT4G34710.1,AT4G35040.1,AT4G35630.1,AT4G37790.1,AT4G37930.1,AT4G38710.2,AT4G38800.1,AT4G38970.1,AT4G39100.1,AT5G18660.1,AT5G19220.1,AT5G24314.2,AT5G44190.1,AT5G45775.2,AT5G46160.1,AT5G46250.1,AT5G46760.1,AT5G47770.1,AT5G60540.1,AT5G60600.1,AT5G60850.1,AT5G62220.1,AT5G63890.2,AT5G65220.1	ACP4,ADC2,AGT,APL1,APR3,APS1,ARR9,AT-IE,AT1G24360,AT2G01720,AT2G16290,AT3G22230,AT3G23390,AT3G23390.1,AT3G49910,AT3G53740,AT3G54210,AT3G57800,AT3G58610,AT3G58700,AT4G17560,AT4G26940,AT4G29100,AT4G32915,AT4G38710,AT5G46160,AT5G65220,ATCAD4,ATPQ,At1g32200,BBC1,BES1,CAD5,CCoAOMT1,CER10,CHLI1,CHLM,CLA1,CYP71B25,DHNAT1,E1-BETA-1,EDA9,EIF4E,EMB2296,EPC1,FBA2,FBA8,FBH1,FPS1,GAE6,GAPA-2,GATA1,GBF6,GBSS1,GGAT1,GLK2,GLN1.3,GPP1,GT18,GUN4,HAT22,HCEF1,HDH,HDR,HDS,HSK,KCS5,KRP2,LARP6a,MTN1,MYB77,MYC2,MYC3,NFD3,NINJA,OASA1,OBP4,PCB2,PDX2,PGI1,PGR7,PHP,PIL6,PRK,PRPL11,PSAT,PTAC14,PTAC7,RAP2.12,RGA1,RPL21C,RPL27AB,RPL5A,RPS6A,RTV1,SHL1,SHM1,SKB1,TGA3,UBA2A,UPP,VEL1,VTC2,bZIP19,bZIP23
GO:0009628	response to abiotic stimulus	53	1699	0.00043	AT1G23310.1,AT1G25450.1,AT1G25520.1,AT1G29910.1,AT1G30580.1,AT1G31812.1,AT1G32060.1,AT1G32640.1,AT1G35680.1,AT1G35720.1,AT1G49480.1,AT1G53910.1,AT2G01570.1,AT3G09940.1,AT3G17800.2,AT3G19450.1,AT3G27690.1,AT3G27820.1,AT3G47470.1,AT3G49910.1,AT3G52300.1,AT3G52930.1,AT3G54050.1,AT3G54890.1,AT3G56240.1,AT3G59060.4,AT4G20130.1,AT4G24770.1,AT4G25130.1,AT4G26080.1,AT4G26850.1,AT4G30200.2,AT4G30960.1,AT4G34710.1,AT4G35090.1,AT4G37470.1,AT4G37790.1,AT4G37930.1,AT4G38630.1,AT4G38740.1,AT4G39730.1,AT5G18100.1,AT5G23040.1,AT5G23060.1,AT5G24314.2,AT5G25610.1,AT5G26751.1,AT5G44650.1,AT5G48540.1,AT5G62530.1,AT5G63890.2,AT5G64770.1,AT5G65730.1	ABI1,ACBP6,ADC2,ALDH12A1,ANNAT1,AT1G25520,AT1G30580,AT3G17800,AT3G49910,AT5G48540,ATCAD4,ATPQ,CAB3,CAT,CCH,CEST,CPP1,CSD3,CaS,F2P16.21,FBA8,GGAT1,HAT22,HCEF1,HDH,KAI2,KCS5,LHCA1,LHCA4,LHCB2.3,MDAR4,MDHAR,MYC2,PIL6,PLAT1,PMSR4,PRK,PTAC14,PTAC7,RAP2.12,RBP31,RD22,RGA1,RGF9,ROC1,RPL21C,RPN10,RTV1,SHM1,SIP3,VEL1,VTC2,XTH6
GO:0006006	glucose metabolic process	7	38	0.00053	AT1G12900.1,AT3G52930.1,AT3G54050.1,AT4G24620.1,AT4G26850.1,AT4G38970.1,AT5G18200.1	AT5G18200,FBA2,FBA8,GAPA-2,HCEF1,PGI1,VTC2
GO:0044281	small molecule metabolic process	48	1503	0.0006	AT1G12900.1,AT1G22840.1,AT1G23310.1,AT1G24360.1,AT1G25450.1,AT1G30120.1,AT1G31860.1,AT1G32060.1,AT1G32200.1,AT1G48320.1,AT2G13360.1,AT2G17265.1,AT3G12290.1,AT3G17820.1,AT3G21670.1,AT3G23820.1,AT3G52300.1,AT3G52930.1,AT3G53900.2,AT3G54050.1,AT3G55360.1,AT3G58610.3,AT4G14430.1,AT4G14880.4,AT4G15560.1,AT4G16210.1,AT4G21990.1,AT4G22300.1,AT4G24620.1,AT4G25050.2,AT4G25840.1,AT4G26850.1,AT4G34200.1,AT4G34350.1,AT4G34700.1,AT4G34710.1,AT4G35630.1,AT4G37930.1,AT4G38800.1,AT4G38970.1,AT5G18200.1,AT5G23250.1,AT5G43940.2,AT5G47770.1,AT5G60540.1,AT5G60600.1,AT5G62530.1,AT5G63890.2	ACP4,ADC2,AGT,ALDH12A1,APR3,AT-IE,AT1G24360,AT3G12290,AT3G21670,AT3G58610,AT5G18200,AT5G23250,ATPQ,At1g32200,CER10,CIB22,CLA1,CYTC-1,DHNAT1,E1-BETA-1,ECHIA,EDA9,FBA2,FBA8,FPS1,GAE6,GAPA-2,GGAT1,GLN1.3,GPP1,HCEF1,HDH,HDR,HDS,HOT5,HSK,IBR10,KCS5,MTN1,OASA1,PDX2,PGI1,PRK,PSAT,SHM1,SOBER1,UPP,VTC2
GO:1901564	organonitrogen compound metabolic process	101	4116	0.0007	AT1G13270.1,AT1G22270.1,AT1G22280.3,AT1G22840.1,AT1G23290.1,AT1G23310.1,AT1G23390.1,AT1G28120.1,AT1G29150.1,AT1G29910.1,AT1G30120.1,AT1G31817.1,AT1G31860.1,AT1G32060.1,AT1G32200.1,AT1G32990.1,AT1G35680.1,AT2G01720.1,AT2G13360.1,AT2G14260.1,AT2G17265.1,AT2G18020.1,AT3G12290.1,AT3G17820.1,AT3G21200.1,AT3G22230.1,AT3G22590.1,AT3G23390.1,AT3G25520.1,AT3G27690.1,AT3G27925.1,AT3G47470.1,AT3G49010.3,AT3G49910.1,AT3G51370.1,AT3G52300.1,AT3G52930.1,AT3G53740.4,AT3G53900.2,AT3G54210.1,AT3G54660.1,AT3G54890.1,AT3G55360.1,AT3G55520.1,AT3G55830.1,AT3G58610.3,AT3G59400.1,AT3G59990.4,AT4G14320.2,AT4G14430.1,AT4G14880.4,AT4G15560.1,AT4G17560.1,AT4G18040.1,AT4G18480.1,AT4G18710.1,AT4G20130.1,AT4G21830.1,AT4G21990.1,AT4G22300.1,AT4G24620.1,AT4G25080.5,AT4G25370.1,AT4G25840.1,AT4G26080.1,AT4G26940.1,AT4G27800.1,AT4G30960.1,AT4G31120.1,AT4G31700.1,AT4G31750.1,AT4G32915.1,AT4G34200.1,AT4G34700.1,AT4G34710.1,AT4G35630.1,AT4G36760.1,AT4G36800.1,AT4G37930.1,AT4G38630.1,AT4G38710.2,AT4G38740.1,AT4G38800.1,AT4G38970.1,AT4G39910.1,AT5G18660.1,AT5G19180.1,AT5G21090.1,AT5G21222.1,AT5G25110.1,AT5G26751.1,AT5G35100.1,AT5G45360.1,AT5G45775.2,AT5G46160.1,AT5G60540.1,AT5G62220.1,AT5G62480.1,AT5G62530.1,AT5G63890.2,AT5G65220.1	ABI1,ADC2,AGT,ALDH12A1,APP1,APR3,AT-IE,AT1G22270,AT1G23390,AT1G28120,AT2G01720,AT3G12290,AT3G22230,AT3G23390,AT3G23390.1,AT3G49910,AT3G51370,AT3G53740,AT3G54210,AT3G55520,AT3G58610,AT3G58700,AT4G17560,AT4G25370,AT4G26940,AT4G32915,AT4G38710,AT5G21090,AT5G21222,AT5G35100,AT5G45360,AT5G46160,AT5G65220,ATPQ,ATS9,At1g32200,BBC1,BIN2,CAB3,CER10,CHLI1,CHLM,CIB22,CIPK25,CLA1,CYTC-1,DEG1,E1-BETA-1,ECR1,EDA9,EIF4E,EMB2296,EPC1,F2P16.21,FBA2,FBA8,GGAT1,GLN1.3,GPP1,GR,GSTU9,GT18,GUN4,HDH,HSK,IBR10,LHCA1,LHCA4,LHCB2.3,MAP1C,MAP2B,MSRB7,MTN1,NFD3,OASA1,PAPP2C,PCB2,PDX2,PGI1,PGR7,PHP,PIP,PRK,PRPL11,PSAT,PTAC14,RCE1,ROC1,RPL21C,RPL27AB,RPL5A,RPN10,RPS6A,SHM1,SIP3,SKB1,SOBER1,TAP38,UBP3,UPP,WIN2
GO:0009069	serine family amino acid metabolic process	8	59	0.00073	AT1G23310.1,AT2G13360.1,AT2G17265.1,AT4G14880.4,AT4G21990.1,AT4G34200.1,AT4G35630.1,AT4G37930.1	AGT,APR3,EDA9,GGAT1,HSK,OASA1,PSAT,SHM1
GO:1901607	alpha-amino acid biosynthetic process	13	175	0.00073	AT1G23310.1,AT1G31860.1,AT2G13360.1,AT2G17265.1,AT3G17820.1,AT3G58610.3,AT4G14880.4,AT4G21990.1,AT4G34200.1,AT4G35630.1,AT4G37930.1,AT4G38800.1,AT5G63890.2	AGT,APR3,AT-IE,AT3G58610,EDA9,GGAT1,GLN1.3,HDH,HSK,MTN1,OASA1,PSAT,SHM1
GO:0006412	translation	21	433	0.00086	AT1G23290.1,AT1G31817.1,AT1G32990.1,AT1G35680.1,AT2G18020.1,AT3G22230.1,AT3G23390.1,AT3G25520.1,AT3G49010.3,AT3G49910.1,AT3G53740.4,AT3G54210.1,AT4G14320.2,AT4G17560.1,AT4G18040.1,AT4G31700.1,AT4G32915.1,AT4G38710.2,AT5G45775.2,AT5G46160.1,AT5G65220.1	AT3G22230,AT3G23390,AT3G23390.1,AT3G49910,AT3G53740,AT3G54210,AT3G58700,AT4G17560,AT4G32915,AT4G38710,AT5G46160,AT5G65220,BBC1,EIF4E,EMB2296,NFD3,PRPL11,RPL21C,RPL27AB,RPL5A,RPS6A
GO:0006518	peptide metabolic process	23	513	0.00086	AT1G23290.1,AT1G31817.1,AT1G32990.1,AT1G35680.1,AT2G18020.1,AT3G22230.1,AT3G23390.1,AT3G25520.1,AT3G49010.3,AT3G49910.1,AT3G53740.4,AT3G54210.1,AT3G54660.1,AT4G14320.2,AT4G17560.1,AT4G18040.1,AT4G31700.1,AT4G32915.1,AT4G38710.2,AT5G45775.2,AT5G46160.1,AT5G62480.1,AT5G65220.1	AT3G22230,AT3G23390,AT3G23390.1,AT3G49910,AT3G53740,AT3G54210,AT3G58700,AT4G17560,AT4G32915,AT4G38710,AT5G46160,AT5G65220,BBC1,EIF4E,EMB2296,GR,GSTU9,NFD3,PRPL11,RPL21C,RPL27AB,RPL5A,RPS6A
GO:0009070	serine family amino acid biosynthetic process	7	43	0.00086	AT1G23310.1,AT2G13360.1,AT4G14880.4,AT4G21990.1,AT4G34200.1,AT4G35630.1,AT4G37930.1	AGT,APR3,EDA9,GGAT1,OASA1,PSAT,SHM1
GO:0009735	response to cytokinin	14	212	0.00086	AT1G32060.1,AT3G22890.1,AT3G25520.1,AT3G27925.1,AT3G49010.3,AT3G54050.1,AT3G57040.1,AT4G17520.1,AT4G18480.1,AT4G25130.1,AT4G35630.1,AT4G37790.1,AT4G38630.1,AT4G38740.1	APS1,ARR9,AT4G17520,BBC1,CHLI1,DEG1,HAT22,HCEF1,PMSR4,PRK,PSAT,ROC1,RPL5A,RPN10
GO:0043436	oxoacid metabolic process	35	973	0.00086	AT1G23310.1,AT1G24360.1,AT1G25450.1,AT1G30120.1,AT1G31860.1,AT2G13360.1,AT2G17265.1,AT3G12290.1,AT3G17820.1,AT3G21670.1,AT3G23820.1,AT3G52930.1,AT3G55360.1,AT3G58610.3,AT4G14430.1,AT4G14880.4,AT4G15560.1,AT4G16210.1,AT4G21990.1,AT4G22300.1,AT4G24620.1,AT4G25050.2,AT4G26850.1,AT4G34200.1,AT4G34350.1,AT4G34710.1,AT4G35630.1,AT4G37930.1,AT4G38800.1,AT4G38970.1,AT5G23250.1,AT5G60540.1,AT5G60600.1,AT5G62530.1,AT5G63890.2	ACP4,ADC2,AGT,ALDH12A1,APR3,AT-IE,AT1G24360,AT3G12290,AT3G21670,AT3G58610,AT5G23250,CER10,CLA1,E1-BETA-1,ECHIA,EDA9,FBA2,FBA8,GAE6,GGAT1,GLN1.3,HDH,HDR,HDS,HSK,IBR10,KCS5,MTN1,OASA1,PDX2,PGI1,PSAT,SHM1,SOBER1,VTC2
GO:0046394	carboxylic acid biosynthetic process	23	506	0.00086	AT1G23310.1,AT1G24360.1,AT1G25450.1,AT1G30120.1,AT1G31860.1,AT2G13360.1,AT2G17265.1,AT3G17820.1,AT3G23820.1,AT3G52930.1,AT3G55360.1,AT3G58610.3,AT4G14880.4,AT4G21990.1,AT4G24620.1,AT4G25050.2,AT4G26850.1,AT4G34200.1,AT4G35630.1,AT4G37930.1,AT4G38800.1,AT4G38970.1,AT5G63890.2	ACP4,AGT,APR3,AT-IE,AT1G24360,AT3G58610,CER10,E1-BETA-1,EDA9,FBA2,FBA8,GAE6,GGAT1,GLN1.3,HDH,HSK,KCS5,MTN1,OASA1,PGI1,PSAT,SHM1,VTC2
GO:1901605	alpha-amino acid metabolic process	16	268	0.00086	AT1G23310.1,AT1G31860.1,AT2G13360.1,AT2G17265.1,AT3G17820.1,AT3G58610.3,AT4G14880.4,AT4G21990.1,AT4G34200.1,AT4G34710.1,AT4G35630.1,AT4G37930.1,AT4G38800.1,AT5G60540.1,AT5G62530.1,AT5G63890.2	ADC2,AGT,ALDH12A1,APR3,AT-IE,AT3G58610,EDA9,GGAT1,GLN1.3,HDH,HSK,MTN1,OASA1,PDX2,PSAT,SHM1
GO:0008652	cellular amino acid biosynthetic process	13	191	0.0011	AT1G23310.1,AT1G31860.1,AT2G13360.1,AT2G17265.1,AT3G17820.1,AT3G58610.3,AT4G14880.4,AT4G21990.1,AT4G34200.1,AT4G35630.1,AT4G37930.1,AT4G38800.1,AT5G63890.2	AGT,APR3,AT-IE,AT3G58610,EDA9,GGAT1,GLN1.3,HDH,HSK,MTN1,OASA1,PSAT,SHM1
GO:0009409	response to cold	18	347	0.0011	AT1G25450.1,AT1G31812.1,AT1G32060.1,AT1G35680.1,AT1G35720.1,AT1G49480.1,AT3G27690.1,AT3G47470.1,AT3G49910.1,AT3G54050.1,AT3G54890.1,AT4G24770.1,AT4G26080.1,AT4G30200.2,AT4G34710.1,AT4G35090.1,AT4G37930.1,AT4G39730.1	ABI1,ACBP6,ADC2,ANNAT1,AT3G49910,CAT,HCEF1,KCS5,LHCA1,LHCA4,LHCB2.3,PLAT1,PRK,RBP31,RPL21C,RTV1,SHM1,VEL1
GO:0046686	response to cadmium ion	16	286	0.0013	AT1G29150.1,AT1G30580.1,AT1G35720.1,AT3G17820.1,AT3G22890.1,AT3G27820.1,AT3G52930.1,AT3G56240.1,AT3G58610.3,AT4G14030.1,AT4G14880.4,AT4G22670.1,AT4G34050.1,AT4G37930.1,AT4G38740.1,AT4G38970.1	ANNAT1,APS1,AT1G30580,AT3G58610,ATS9,CCH,CCoAOMT1,FBA2,FBA8,FCAALL.79,GLN1.3,HIP1,MDAR4,OASA1,ROC1,SHM1
GO:0043603	cellular amide metabolic process	25	625	0.002	AT1G23290.1,AT1G31817.1,AT1G32990.1,AT1G35680.1,AT2G18020.1,AT3G12290.1,AT3G22230.1,AT3G23390.1,AT3G25520.1,AT3G49010.3,AT3G49910.1,AT3G53740.4,AT3G54210.1,AT3G54660.1,AT4G14320.2,AT4G17560.1,AT4G18040.1,AT4G31700.1,AT4G32915.1,AT4G37930.1,AT4G38710.2,AT5G45775.2,AT5G46160.1,AT5G62480.1,AT5G65220.1	AT3G12290,AT3G22230,AT3G23390,AT3G23390.1,AT3G49910,AT3G53740,AT3G54210,AT3G58700,AT4G17560,AT4G32915,AT4G38710,AT5G46160,AT5G65220,BBC1,EIF4E,EMB2296,GR,GSTU9,NFD3,PRPL11,RPL21C,RPL27AB,RPL5A,RPS6A,SHM1
GO:0015995	chlorophyll biosynthetic process	6	38	0.0026	AT3G21200.1,AT3G59400.1,AT4G15560.1,AT4G18480.1,AT4G25080.5,AT5G18660.1	CHLI1,CHLM,CLA1,GUN4,PCB2,PGR7
GO:0009704	de-etiolation	4	11	0.0029	AT4G37470.1,AT4G38740.1,AT5G23040.1,AT5G23060.1	CPP1,CaS,KAI2,ROC1
GO:0055070	copper ion homeostasis	4	11	0.0029	AT1G20340.1,AT3G56240.1,AT4G33520.2,AT4G39740.1	CCH,DRT112,HCC2,HMA6
GO:0009767	photosynthetic electron transport chain	6	40	0.0032	AT1G18730.1,AT3G21200.1,AT3G54050.1,AT4G22890.1,AT4G27800.1,AT4G33520.2	HCEF1,HMA6,PGR7,PGRL1A,PnsB4,TAP38
GO:0009658	chloroplast organization	11	160	0.0035	AT1G35680.1,AT2G16070.2,AT3G52750.1,AT4G20130.1,AT4G39460.2,AT5G19620.1,AT5G22640.1,AT5G23040.1,AT5G24314.2,AT5G44190.1,AT5G44650.1	CEST,CPP1,FTSZ2-2,GLK2,OEP80,PDV2,PTAC14,PTAC7,RPL21C,SAMC1,emb1211
GO:0022900	electron transport chain	11	160	0.0035	AT1G18730.1,AT1G20340.1,AT1G22840.1,AT3G21200.1,AT3G54050.1,AT3G54660.1,AT3G54900.1,AT4G22890.1,AT4G27800.1,AT4G33520.2,AT4G34700.1	CIB22,CXIP1,CYTC-1,DRT112,GR,HCEF1,HMA6,PGR7,PGRL1A,PnsB4,TAP38
GO:0009266	response to temperature stimulus	21	505	0.004	AT1G25450.1,AT1G31812.1,AT1G32060.1,AT1G35680.1,AT1G35720.1,AT1G49480.1,AT3G27690.1,AT3G47470.1,AT3G49910.1,AT3G54050.1,AT3G54890.1,AT4G24770.1,AT4G26080.1,AT4G26850.1,AT4G30200.2,AT4G34710.1,AT4G35090.1,AT4G37930.1,AT4G38630.1,AT4G39730.1,AT5G44650.1	ABI1,ACBP6,ADC2,ANNAT1,AT3G49910,CAT,CEST,HCEF1,KCS5,LHCA1,LHCA4,LHCB2.3,PLAT1,PRK,RBP31,RPL21C,RPN10,RTV1,SHM1,VEL1,VTC2
GO:0043094	cellular metabolic compound salvage	8	86	0.0042	AT1G23310.1,AT1G32060.1,AT2G13360.1,AT3G12290.1,AT3G53900.2,AT4G34700.1,AT4G37930.1,AT4G38800.1	AGT,AT3G12290,CIB22,GGAT1,MTN1,PRK,SHM1,UPP
GO:0046364	monosaccharide biosynthetic process	6	46	0.0054	AT3G23820.1,AT3G52930.1,AT3G54050.1,AT4G24620.1,AT4G26850.1,AT4G38970.1	FBA2,FBA8,GAE6,HCEF1,PGI1,VTC2
GO:0009657	plastid organization	12	210	0.0074	AT1G35680.1,AT2G16070.2,AT2G34860.2,AT3G52750.1,AT4G20130.1,AT4G39460.2,AT5G19620.1,AT5G22640.1,AT5G23040.1,AT5G24314.2,AT5G44190.1,AT5G44650.1	CEST,CPP1,EDA3,FTSZ2-2,GLK2,OEP80,PDV2,PTAC14,PTAC7,RPL21C,SAMC1,emb1211
GO:0006090	pyruvate metabolic process	7	74	0.0091	AT1G30120.1,AT3G52930.1,AT4G15560.1,AT4G24620.1,AT4G34350.1,AT4G38970.1,AT5G60600.1	CLA1,E1-BETA-1,FBA2,FBA8,HDR,HDS,PGI1
GO:0009645	response to low light intensity stimulus	4	17	0.0091	AT3G27690.1,AT3G47470.1,AT3G54890.1,AT3G59060.4	LHCA1,LHCA4,LHCB2.3,PIL6
GO:0017144	drug metabolic process	23	626	0.0091	AT1G22840.1,AT1G23310.1,AT1G30120.1,AT2G13360.1,AT3G22890.1,AT3G27820.1,AT3G49220.1,AT3G52300.1,AT3G52930.1,AT3G53900.2,AT3G55830.1,AT4G15560.1,AT4G24620.1,AT4G25840.1,AT4G33420.1,AT4G34700.1,AT4G35090.1,AT4G37930.1,AT4G38800.1,AT4G38970.1,AT5G23250.1,AT5G43940.2,AT5G60540.1	AGT,APS1,AT3G49220,AT4G33420,AT5G23250,ATPQ,CAT,CIB22,CLA1,CYTC-1,E1-BETA-1,EPC1,FBA2,FBA8,GGAT1,GPP1,HOT5,MDAR4,MTN1,PDX2,PGI1,SHM1,UPP
GO:0006094	gluconeogenesis	4	18	0.01	AT3G52930.1,AT3G54050.1,AT4G24620.1,AT4G38970.1	FBA2,FBA8,HCEF1,PGI1
GO:0051188	cofactor biosynthetic process	13	253	0.01	AT1G30120.1,AT1G48320.1,AT3G21200.1,AT3G52930.1,AT3G59400.1,AT4G15560.1,AT4G18480.1,AT4G24620.1,AT4G25080.5,AT4G26850.1,AT4G38970.1,AT5G18660.1,AT5G60540.1	CHLI1,CHLM,CLA1,DHNAT1,E1-BETA-1,FBA2,FBA8,GUN4,PCB2,PDX2,PGI1,PGR7,VTC2
GO:0009765	photosynthesis, light harvesting	5	35	0.0111	AT1G29910.1,AT3G27690.1,AT3G27925.1,AT3G47470.1,AT3G54890.1	CAB3,DEG1,LHCA1,LHCA4,LHCB2.3
GO:0009768	photosynthesis, light harvesting in photosystem I	4	19	0.0116	AT1G29910.1,AT3G27690.1,AT3G47470.1,AT3G54890.1	CAB3,LHCA1,LHCA4,LHCB2.3
GO:0015994	chlorophyll metabolic process	6	56	0.0117	AT3G21200.1,AT3G59400.1,AT4G15560.1,AT4G18480.1,AT4G25080.5,AT5G18660.1	CHLI1,CHLM,CLA1,GUN4,PCB2,PGR7
GO:0009725	response to hormone	42	1502	0.0124	AT1G19350.3,AT1G22070.1,AT1G32060.1,AT1G32640.1,AT1G35720.1,AT1G53910.1,AT2G01540.1,AT2G01570.1,AT3G09940.1,AT3G22890.1,AT3G25520.1,AT3G27690.1,AT3G27925.1,AT3G49010.3,AT3G50060.1,AT3G54050.1,AT3G55830.1,AT3G56860.3,AT3G57040.1,AT3G59280.1,AT4G14430.1,AT4G17520.1,AT4G18480.1,AT4G18710.1,AT4G25130.1,AT4G26080.1,AT4G26850.1,AT4G28910.2,AT4G32330.1,AT4G34710.1,AT4G35100.2,AT4G35630.1,AT4G36800.1,AT4G37680.2,AT4G37790.1,AT4G38630.1,AT4G38740.1,AT4G38970.1,AT5G18080.1,AT5G46750.1,AT5G46760.1,AT5G60600.1	ABI1,ADC2,AGD9,ANNAT1,APS1,ARR9,AT2G01540,AT4G17520,AT4G32330,BBC1,BES1,BIN2,CHLI1,DEG1,EPC1,FBA2,HAT22,HCEF1,HDS,HHP4,IBR10,LHCB2.3,MDHAR,MYB77,MYC2,MYC3,NINJA,PIP3,PMSR4,PRK,PSAT,RAP2.12,RCE1,RGA1,ROC1,RPL5A,RPN10,SAUR24,TGA3,TXR1,UBA2A,VTC2
GO:0051186	cofactor metabolic process	20	531	0.0142	AT1G30120.1,AT1G48320.1,AT3G12290.1,AT3G21200.1,AT3G27820.1,AT3G52930.1,AT3G54660.1,AT3G59400.1,AT4G15560.1,AT4G18480.1,AT4G24620.1,AT4G25080.5,AT4G26850.1,AT4G33420.1,AT4G35090.1,AT4G37930.1,AT4G38970.1,AT5G18660.1,AT5G60540.1,AT5G62480.1	AT3G12290,AT4G33420,CAT,CHLI1,CHLM,CLA1,DHNAT1,E1-BETA-1,FBA2,FBA8,GR,GSTU9,GUN4,MDAR4,PCB2,PDX2,PGI1,PGR7,SHM1,VTC2
GO:0019288	isopentenyl diphosphate biosynthetic process, methylerythritol 4-phosphate pathway	3	8	0.0146	AT4G15560.1,AT4G34350.1,AT5G60600.1	CLA1,HDR,HDS
GO:0042335	cuticle development	4	21	0.0146	AT1G27950.1,AT1G35460.1,AT3G55360.1,AT4G25050.2	ACP4,CER10,FBH1,LTPG1
GO:0006950	response to stress	70	2932	0.0149	AT1G22070.1,AT1G23310.1,AT1G25450.1,AT1G27950.1,AT1G30480.1,AT1G30580.1,AT1G31812.1,AT1G32060.1,AT1G32540.1,AT1G32640.1,AT1G35680.1,AT1G35720.1,AT1G49480.1,AT1G53910.1,AT2G01520.1,AT2G01650.1,AT2G02100.1,AT2G16290.1,AT2G17265.1,AT3G09940.1,AT3G17800.2,AT3G23820.1,AT3G26520.1,AT3G27690.1,AT3G27820.1,AT3G47470.1,AT3G49860.1,AT3G49910.1,AT3G50210.1,AT3G52300.1,AT3G52930.1,AT3G52960.1,AT3G53900.2,AT3G54050.1,AT3G54660.1,AT3G54890.1,AT3G56240.1,AT3G56860.3,AT3G59280.1,AT4G14030.1,AT4G21830.1,AT4G24770.1,AT4G25050.2,AT4G25130.1,AT4G26080.1,AT4G26850.1,AT4G28910.2,AT4G30200.2,AT4G30960.1,AT4G31750.1,AT4G33420.1,AT4G34590.1,AT4G34710.1,AT4G35090.1,AT4G36690.1,AT4G37790.1,AT4G37930.1,AT4G38630.1,AT4G38740.1,AT4G39730.1,AT5G18100.1,AT5G21090.1,AT5G25110.1,AT5G25610.1,AT5G26751.1,AT5G44650.1,AT5G46760.1,AT5G60600.1,AT5G62530.1,AT5G65730.1	ABI1,ACBP6,ACP4,ADC2,ALDH12A1,ANNAT1,ARLA1B,AT1G30580,AT2G16290,AT3G17800,AT3G49910,AT3G50210,AT3G52960,AT4G33420,AT5G21090,ATPQ,ATU2AF65A,CAT,CCH,CEST,CIPK25,CSD3,DRT111,F2P16.21,FBA8,FCAALL.79,GAE6,GBF6,GGAT1,GR,HAT22,HCEF1,HDS,HSK,KCS5,LCR69,LHCA1,LHCA4,LHCB2.3,LOL1,LTPG1,MDAR4,MDHAR,MLP328,MSRB7,MYC2,MYC3,NINJA,PLAT1,PMSR4,PRK,PUX2,RAP2.12,RBP31,RD22,ROC1,RPL21C,RPN10,RTV1,SHM1,SIP3,TGA3,TIP2,TXR1,UBA2A,UPP,VEL1,VTC2,WIN2,XTH6
GO:0010033	response to organic substance	47	1786	0.0184	AT1G19350.3,AT1G22070.1,AT1G29910.1,AT1G32060.1,AT1G32640.1,AT1G35720.1,AT1G53910.1,AT2G01520.1,AT2G01540.1,AT2G01570.1,AT3G09940.1,AT3G22680.1,AT3G22890.1,AT3G25520.1,AT3G27690.1,AT3G27925.1,AT3G49010.3,AT3G50060.1,AT3G54050.1,AT3G55830.1,AT3G56860.3,AT3G57040.1,AT3G59280.1,AT4G14430.1,AT4G17520.1,AT4G18480.1,AT4G18710.1,AT4G25130.1,AT4G26080.1,AT4G26410.1,AT4G26850.1,AT4G28910.2,AT4G32330.1,AT4G34590.1,AT4G34710.1,AT4G35100.2,AT4G35630.1,AT4G36800.1,AT4G37680.2,AT4G37790.1,AT4G38630.1,AT4G38740.1,AT4G38970.1,AT5G18080.1,AT5G46750.1,AT5G46760.1,AT5G60600.1	ABI1,ADC2,AGD9,ANNAT1,APS1,ARR9,AT2G01540,AT4G17520,AT4G26410,AT4G32330,BBC1,BES1,BIN2,CAB3,CHLI1,DEG1,EPC1,FBA2,GBF6,HAT22,HCEF1,HDS,HHP4,IBR10,LHCB2.3,MDHAR,MLP328,MYB77,MYC2,MYC3,NINJA,PIP3,PMSR4,PRK,PSAT,RAP2.12,RCE1,RDM1,RGA1,ROC1,RPL5A,RPN10,SAUR24,TGA3,TXR1,UBA2A,VTC2
GO:1901700	response to oxygen-containing compound	39	1398	0.0184	AT1G19350.3,AT1G22070.1,AT1G29910.1,AT1G32640.1,AT1G35720.1,AT2G01540.1,AT2G01570.1,AT3G09940.1,AT3G17800.2,AT3G27690.1,AT3G50060.1,AT3G54660.1,AT3G55830.1,AT3G56860.3,AT4G14030.1,AT4G14430.1,AT4G18710.1,AT4G21830.1,AT4G26080.1,AT4G26410.1,AT4G26850.1,AT4G28910.2,AT4G30960.1,AT4G34590.1,AT4G34710.1,AT4G35090.1,AT4G35100.2,AT4G37680.2,AT4G37790.1,AT4G38630.1,AT4G38740.1,AT4G38970.1,AT4G39730.1,AT5G18100.1,AT5G44650.1,AT5G46750.1,AT5G46760.1,AT5G60600.1,AT5G65730.1	ABI1,ADC2,AGD9,ANNAT1,AT2G01540,AT3G17800,AT4G26410,BES1,BIN2,CAB3,CAT,CEST,CSD3,EPC1,FBA2,FCAALL.79,GBF6,GR,HAT22,HDS,HHP4,IBR10,LHCB2.3,MDHAR,MSRB7,MYB77,MYC2,MYC3,NINJA,PIP3,PLAT1,RGA1,ROC1,RPN10,SIP3,TGA3,UBA2A,VTC2,XTH6
GO:0008219	cell death	8	117	0.0196	AT1G22070.1,AT1G32540.1,AT3G55830.1,AT3G56860.3,AT4G35090.1,AT4G37930.1,AT4G38740.1,AT5G23040.1	CAT,CPP1,EPC1,LOL1,ROC1,SHM1,TGA3,UBA2A
GO:0006545	glycine biosynthetic process	3	11	0.0272	AT1G23310.1,AT2G13360.1,AT4G37930.1	AGT,GGAT1,SHM1
GO:0051050	positive regulation of transport	3	11	0.0272	AT3G59280.1,AT4G18710.1,AT5G23040.1	BIN2,CPP1,TXR1
GO:0080167	response to karrikin	7	96	0.0272	AT1G25520.1,AT3G19450.1,AT3G47470.1,AT3G52930.1,AT4G34710.1,AT4G37470.1,AT5G48540.1	ADC2,AT1G25520,AT5G48540,ATCAD4,FBA8,KAI2,LHCA4
GO:0016051	carbohydrate biosynthetic process	13	295	0.0284	AT1G12900.1,AT1G32060.1,AT1G32900.1,AT3G23820.1,AT3G52930.1,AT3G54050.1,AT4G24620.1,AT4G25050.2,AT4G25840.1,AT4G26850.1,AT4G38970.1,AT5G19220.1,AT5G62220.1	ACP4,APL1,FBA2,FBA8,GAE6,GAPA-2,GBSS1,GPP1,GT18,HCEF1,PGI1,PRK,VTC2
GO:0048564	photosystem I assembly	3	12	0.0318	AT1G22700.1,AT2G34860.2,AT5G44650.1	AT1G22700,CEST,EDA3
GO:0009853	photorespiration	5	49	0.0328	AT1G23310.1,AT2G13360.1,AT3G12290.1,AT4G34700.1,AT4G37930.1	AGT,AT3G12290,CIB22,GGAT1,SHM1
GO:0006563	L-serine metabolic process	4	29	0.0347	AT4G14880.4,AT4G34200.1,AT4G35630.1,AT4G37930.1	EDA9,OASA1,PSAT,SHM1
GO:0009416	response to light stimulus	20	585	0.0347	AT1G25450.1,AT1G29910.1,AT1G31812.1,AT2G01570.1,AT3G17800.2,AT3G27690.1,AT3G47470.1,AT3G54890.1,AT3G59060.4,AT4G20130.1,AT4G25130.1,AT4G35090.1,AT4G37470.1,AT4G37930.1,AT4G38740.1,AT5G18100.1,AT5G23040.1,AT5G23060.1,AT5G24314.2,AT5G63890.2	ACBP6,AT3G17800,CAB3,CAT,CPP1,CSD3,CaS,HDH,KAI2,KCS5,LHCA1,LHCA4,LHCB2.3,PIL6,PMSR4,PTAC14,PTAC7,RGA1,ROC1,SHM1
GO:0065003	protein-containing complex assembly	15	387	0.0399	AT1G22700.1,AT1G29150.1,AT1G31817.1,AT1G32640.1,AT1G32990.1,AT1G48320.1,AT2G18390.1,AT2G34860.2,AT3G22590.1,AT3G25520.1,AT4G38630.1,AT5G23660.1,AT5G44650.1,AT5G45775.2,AT5G62290.1	AT1G22700,AT3G58700,AT5G62290,ATS9,CEST,DHNAT1,EDA3,MYC2,NFD3,PHP,PRPL11,RPL5A,RPN10,SWEET12,TTN5
GO:0071704	organic substance metabolic process	168	8632	0.0399	AT1G12900.1,AT1G13270.1,AT1G19350.3,AT1G22070.1,AT1G22270.1,AT1G22280.3,AT1G22840.1,AT1G23290.1,AT1G23310.1,AT1G23390.1,AT1G23860.1,AT1G24360.1,AT1G25450.1,AT1G28120.1,AT1G29150.1,AT1G29910.1,AT1G30120.1,AT1G30480.1,AT1G31817.1,AT1G31860.1,AT1G32060.1,AT1G32200.1,AT1G32640.1,AT1G32900.1,AT1G32990.1,AT1G35460.1,AT1G35680.1,AT1G48320.1,AT1G49480.1,AT1G53910.1,AT2G01570.1,AT2G01720.1,AT2G01850.1,AT2G13360.1,AT2G14260.1,AT2G16290.1,AT2G16770.1,AT2G17265.1,AT2G18020.1,AT3G12290.1,AT3G17820.1,AT3G19450.1,AT3G21200.1,AT3G21670.1,AT3G22230.1,AT3G22590.1,AT3G22680.1,AT3G23390.1,AT3G23820.1,AT3G24050.1,AT3G25520.1,AT3G27690.1,AT3G27925.1,AT3G47470.1,AT3G47810.2,AT3G49010.3,AT3G49220.1,AT3G49910.1,AT3G50060.1,AT3G50630.1,AT3G51370.1,AT3G51950.2,AT3G52300.1,AT3G52380.1,AT3G52930.1,AT3G53500.2,AT3G53740.4,AT3G53900.2,AT3G54050.1,AT3G54210.1,AT3G54660.1,AT3G54890.1,AT3G55360.1,AT3G55520.1,AT3G55830.1,AT3G56860.3,AT3G57040.1,AT3G57800.1,AT3G58610.3,AT3G59060.4,AT3G59400.1,AT3G59990.4,AT4G14320.2,AT4G14430.1,AT4G14880.4,AT4G15560.1,AT4G16210.1,AT4G17560.1,AT4G18040.1,AT4G18480.1,AT4G18710.1,AT4G20130.1,AT4G21830.1,AT4G21990.1,AT4G22300.1,AT4G24620.1,AT4G24770.1,AT4G25050.2,AT4G25080.5,AT4G25370.1,AT4G25840.1,AT4G26080.1,AT4G26850.1,AT4G26940.1,AT4G27800.1,AT4G28910.2,AT4G29100.1,AT4G30200.2,AT4G30210.1,AT4G30960.1,AT4G31120.1,AT4G31700.1,AT4G31750.1,AT4G32915.1,AT4G34050.1,AT4G34200.1,AT4G34230.2,AT4G34350.1,AT4G34590.1,AT4G34700.1,AT4G34710.1,AT4G35040.1,AT4G35630.1,AT4G36690.1,AT4G36760.1,AT4G36800.1,AT4G37790.1,AT4G37930.1,AT4G38630.1,AT4G38710.2,AT4G38740.1,AT4G38800.1,AT4G38970.1,AT4G39100.1,AT4G39910.1,AT5G18200.1,AT5G18660.1,AT5G18670.1,AT5G19180.1,AT5G19220.1,AT5G21090.1,AT5G21222.1,AT5G22510.1,AT5G23250.1,AT5G24314.2,AT5G25110.1,AT5G26751.1,AT5G35100.1,AT5G43940.2,AT5G44190.1,AT5G45360.1,AT5G45775.2,AT5G46160.1,AT5G46250.1,AT5G46760.1,AT5G47770.1,AT5G48910.1,AT5G60540.1,AT5G60600.1,AT5G60850.1,AT5G62220.1,AT5G62290.1,AT5G62480.1,AT5G62530.1,AT5G62930.1,AT5G63890.2,AT5G65220.1,AT5G65730.1	ABI1,ACP4,ADC2,AGT,ALDH12A1,APL1,APP1,APR3,ARR9,AT-IE,AT1G22270,AT1G23390,AT1G24360,AT1G28120,AT2G01720,AT2G16290,AT3G12290,AT3G21670,AT3G22230,AT3G23390,AT3G23390.1,AT3G49220,AT3G49910,AT3G51370,AT3G51950,AT3G53740,AT3G54210,AT3G55520,AT3G57800,AT3G58610,AT3G58700,AT4G17560,AT4G25370,AT4G26940,AT4G29100,AT4G32915,AT4G38710,AT5G18200,AT5G21090,AT5G21222,AT5G23250,AT5G35100,AT5G45360,AT5G46160,AT5G62290,AT5G62930,AT5G65220,ATCAD4,ATPQ,ATR2,ATS9,ATU2AF65A,At1g32200,BBC1,BES1,BIN2,BMY3,CAB3,CAD5,CCoAOMT1,CER10,CHLI1,CHLM,CIB22,CIPK25,CLA1,CP33,CYTC-1,DEG1,DHNAT1,DRT111,E1-BETA-1,ECHIA,ECR1,EDA9,EIF4E,EMB2296,EPC1,EXGT-A3,F2P16.21,FBA2,FBA8,FBH1,FPS1,GAE6,GAPA-2,GATA1,GBF6,GBSS1,GGAT1,GLK2,GLN1.3,GPP1,GR,GSTU9,GT18,GUN4,HAT22,HCEF1,HDH,HDR,HDS,HOT5,HSK,IBR10,INV-E,KCS5,KRP2,LARP6a,LHCA1,LHCA4,LHCB2.3,LPA66,MAG1,MAP1C,MAP2B,MSRB7,MTN1,MYB77,MYC2,MYC3,NFD3,NINJA,OASA1,OBP4,PAPP2C,PCB2,PDX2,PGI1,PGR7,PHP,PIL6,PIP,PRK,PRPL11,PSAT,PTAC14,PTAC7,RAP2.12,RBP31,RCE1,RDM1,RGA1,ROC1,RPL21C,RPL27AB,RPL5A,RPN10,RPS6A,RS2Z32,RSZ21,RTV1,SHL1,SHM1,SIP3,SKB1,SOBER1,TAP38,TGA3,UBA2A,UBP3,UPP,VEL1,VTC2,WIN2,XTH6,bZIP19,bZIP23
GO:0009161	ribonucleoside monophosphate metabolic process	9	168	0.0404	AT1G22840.1,AT1G30120.1,AT1G32060.1,AT3G52300.1,AT3G52930.1,AT3G53900.2,AT4G24620.1,AT4G34700.1,AT4G38970.1	ATPQ,CIB22,CYTC-1,E1-BETA-1,FBA2,FBA8,PGI1,PRK,UPP
GO:0000103	sulfate assimilation	3	14	0.0426	AT3G22890.1,AT4G14030.1,AT4G21990.1	APR3,APS1,FCAALL.79
GO:0044271	cellular nitrogen compound biosynthetic process	66	2881	0.0456	AT1G19350.3,AT1G22070.1,AT1G23290.1,AT1G30120.1,AT1G31817.1,AT1G32060.1,AT1G32200.1,AT1G32640.1,AT1G32990.1,AT1G35460.1,AT1G35680.1,AT1G49480.1,AT1G53910.1,AT2G01570.1,AT2G16770.1,AT2G18020.1,AT3G21200.1,AT3G22230.1,AT3G22590.1,AT3G23390.1,AT3G24050.1,AT3G25520.1,AT3G49010.3,AT3G49910.1,AT3G50060.1,AT3G52300.1,AT3G52930.1,AT3G53740.4,AT3G53900.2,AT3G54210.1,AT3G57040.1,AT3G57800.1,AT3G59060.4,AT3G59400.1,AT4G14320.2,AT4G15560.1,AT4G17560.1,AT4G18040.1,AT4G18480.1,AT4G20130.1,AT4G24620.1,AT4G25080.5,AT4G25840.1,AT4G28910.2,AT4G29100.1,AT4G30200.2,AT4G31120.1,AT4G31700.1,AT4G32915.1,AT4G34590.1,AT4G34710.1,AT4G35040.1,AT4G37790.1,AT4G38710.2,AT4G38970.1,AT4G39100.1,AT5G18660.1,AT5G24314.2,AT5G44190.1,AT5G45775.2,AT5G46160.1,AT5G46250.1,AT5G46760.1,AT5G60540.1,AT5G60850.1,AT5G65220.1	ADC2,ARR9,AT3G22230,AT3G23390,AT3G23390.1,AT3G49910,AT3G53740,AT3G54210,AT3G57800,AT3G58700,AT4G17560,AT4G29100,AT4G32915,AT4G38710,AT5G46160,AT5G65220,ATPQ,At1g32200,BBC1,BES1,CHLI1,CHLM,CLA1,E1-BETA-1,EIF4E,EMB2296,FBA2,FBA8,FBH1,GATA1,GBF6,GLK2,GPP1,GUN4,HAT22,LARP6a,MYB77,MYC2,MYC3,NFD3,NINJA,OBP4,PCB2,PDX2,PGI1,PGR7,PHP,PIL6,PRK,PRPL11,PTAC14,PTAC7,RAP2.12,RGA1,RPL21C,RPL27AB,RPL5A,RPS6A,RTV1,SHL1,SKB1,TGA3,UPP,VEL1,bZIP19,bZIP23
GO:0043933	protein-containing complex subunit organization	16	436	0.0458	AT1G22700.1,AT1G29150.1,AT1G31817.1,AT1G32640.1,AT1G32990.1,AT1G48320.1,AT2G18390.1,AT2G34860.2,AT3G22590.1,AT3G25520.1,AT3G56190.1,AT4G38630.1,AT5G23660.1,AT5G44650.1,AT5G45775.2,AT5G62290.1	ASNAP2,AT1G22700,AT3G58700,AT5G62290,ATS9,CEST,DHNAT1,EDA3,MYC2,NFD3,PHP,PRPL11,RPL5A,RPN10,SWEET12,TTN5
GO:0006825	copper ion transport	3	15	0.0487	AT3G56240.1,AT4G33520.2,AT5G21930.2	CCH,HMA6,HMA8

### Sheet: S10BnCHEB_enrichment.Function
#term ID	term description	observed gene count	background gene count	false discovery rate	matching proteins in your network (IDs)	matching proteins in your network (labels)
GO:0003735	structural constituent of ribosome	20	309	0.00018	AT1G23290.1,AT1G31817.1,AT1G32990.1,AT1G35680.1,AT2G18020.1,AT3G17820.1,AT3G22230.1,AT3G23390.1,AT3G25520.1,AT3G49010.3,AT3G49910.1,AT3G52300.1,AT3G53740.4,AT3G54210.1,AT4G14320.2,AT4G17560.1,AT4G31700.1,AT5G45775.2,AT5G46160.1,AT5G65220.1	AT3G22230,AT3G23390,AT3G23390.1,AT3G49910,AT3G53740,AT3G54210,AT3G58700,AT4G17560,AT5G46160,AT5G65220,ATPQ,BBC1,EMB2296,GLN1.3,NFD3,PRPL11,RPL21C,RPL27AB,RPL5A,RPS6A
GO:0005488	binding	187	8611	0.00018	AT1G12310.1,AT1G12900.1,AT1G13270.1,AT1G19350.3,AT1G20340.1,AT1G22070.1,AT1G22280.3,AT1G22840.1,AT1G23290.1,AT1G23310.1,AT1G23860.1,AT1G24360.1,AT1G24510.1,AT1G24764.1,AT1G26090.1,AT1G27950.1,AT1G28120.1,AT1G29910.1,AT1G30480.1,AT1G30580.1,AT1G31330.1,AT1G31812.1,AT1G31817.1,AT1G31860.1,AT1G32060.1,AT1G32400.3,AT1G32540.1,AT1G32640.1,AT1G32990.1,AT1G35460.1,AT1G35680.1,AT1G35720.1,AT1G43890.1,AT1G49130.1,AT1G49480.1,AT1G53910.1,AT2G01520.1,AT2G01540.1,AT2G01570.1,AT2G01650.1,AT2G11890.1,AT2G16290.1,AT2G16770.1,AT2G17265.1,AT2G18020.1,AT2G18390.1,AT2G34860.2,AT3G09940.1,AT3G17820.1,AT3G19450.1,AT3G20500.1,AT3G21200.1,AT3G22360.1,AT3G22590.1,AT3G22680.1,AT3G22890.1,AT3G24050.1,AT3G25520.1,AT3G26270.1,AT3G27690.1,AT3G27820.1,AT3G27925.1,AT3G43810.1,AT3G47470.1,AT3G47810.2,AT3G49010.3,AT3G49860.1,AT3G49910.1,AT3G50060.1,AT3G50210.1,AT3G51370.1,AT3G51670.1,AT3G51950.2,AT3G52300.1,AT3G52380.1,AT3G52720.1,AT3G52750.1,AT3G52930.1,AT3G53500.2,AT3G53650.1,AT3G53740.4,AT3G53900.2,AT3G54050.1,AT3G54210.1,AT3G54300.1,AT3G54540.1,AT3G54660.1,AT3G54890.1,AT3G54900.1,AT3G55520.1,AT3G55830.1,AT3G56190.1,AT3G56240.1,AT3G56860.3,AT3G57800.1,AT3G58610.3,AT3G59060.4,AT3G59400.1,AT3G59990.4,AT4G12800.1,AT4G14030.1,AT4G14455.1,AT4G14880.4,AT4G15560.1,AT4G17520.1,AT4G17560.1,AT4G18040.1,AT4G18480.1,AT4G18710.1,AT4G19840.1,AT4G21830.1,AT4G21990.1,AT4G22670.1,AT4G22890.1,AT4G24770.1,AT4G25050.2,AT4G25450.1,AT4G25570.1,AT4G25840.1,AT4G26080.1,AT4G26850.1,AT4G27800.1,AT4G28440.1,AT4G29100.1,AT4G30200.2,AT4G30210.1,AT4G30960.1,AT4G31700.1,AT4G31750.1,AT4G32330.1,AT4G32915.1,AT4G33420.1,AT4G33520.2,AT4G34050.1,AT4G34200.1,AT4G34230.2,AT4G34350.1,AT4G34590.1,AT4G34710.1,AT4G35040.1,AT4G35090.1,AT4G35100.2,AT4G35630.1,AT4G36690.1,AT4G36760.1,AT4G36800.1,AT4G37790.1,AT4G37930.1,AT4G38630.1,AT4G38710.2,AT4G39100.1,AT4G39730.1,AT4G39970.1,AT5G18100.1,AT5G18200.1,AT5G19180.1,AT5G19220.1,AT5G21222.1,AT5G21274.1,AT5G21930.2,AT5G22580.1,AT5G22880.1,AT5G23040.1,AT5G23250.1,AT5G24650.1,AT5G25110.1,AT5G26751.1,AT5G43940.2,AT5G44190.1,AT5G45750.1,AT5G45775.2,AT5G46160.1,AT5G46250.1,AT5G46750.1,AT5G46760.1,AT5G47770.1,AT5G48910.1,AT5G60540.1,AT5G60600.1,AT5G60850.1,AT5G62530.1,AT5G62740.1,AT5G63140.1,AT5G63890.2,AT5G64040.2,AT5G64080.1,AT5G64770.1	ABCB28,ABCF4,ABI1,ACBP6,ACP4,ACYB-2,ADC2,AGD9,ALDH12A1,ANNAT1,AOX1B,APL1,APP1,APR3,APS1,ARLA1B,ASNAP2,AT-IE,AT1G12310,AT1G24360,AT1G24510,AT1G26090,AT1G28120,AT1G30580,AT2G01540,AT2G11890,AT2G16290,AT3G49910,AT3G50210,AT3G51370,AT3G51670,AT3G51950,AT3G53650,AT3G53740,AT3G54210,AT3G55520,AT3G57800,AT3G58610,AT3G58700,AT4G17520,AT4G17560,AT4G28440,AT4G29100,AT4G32330,AT4G32915,AT4G33420,AT4G38710,AT4G39970,AT5G18200,AT5G21222,AT5G22580,AT5G23250,AT5G24650,AT5G46160,ATBET12,ATCAD4,ATPQ,ATR2,ATU2AF65A,BBC1,BBX17,BES1,BIN2,CAB3,CAD5,CAH1,CAM6,CAM7,CAT,CCH,CCoAOMT1,CHLI1,CIPK25,CLA1,CP33,CPP1,CSD3,CXIP1,CYP71B25,CYTC-1,DEG1,DRT111,DRT112,ECR1,EDA3,EDA9,EIF4E,EMB2296,EPC1,F2P16.21,FBA8,FBH1,FCAALL.79,FPS1,FTSZ2-2,GAPA-2,GATA1,GBF6,GGAT1,GLK2,GLN1.3,GPP1,GR,GUN4,HAT22,HCEF1,HDH,HDR,HDS,HIP1,HIR1,HMA6,HMA8,HOT5,HSK,HTB2,LARP6a,LHCA1,LHCA4,LHCB2.3,LOL1,LPA66,LTPG1,MAG1,MAP1C,MAP2B,MAP70-2,MDAR4,MDHAR,MLP328,MSRB7,MYB77,MYC2,MYC3,NFD3,OASA1,OBP4,PAP18,PAP29,PAPP2C,PDX2,PGR7,PGRL1A,PHP,PIL6,PIP3,PLAT1,PP2-A1,PRK,PRPL11,PSAF,PSAL,PSAN,PSAT,PUX2,RABA1c,RABC1,RAP2.12,RBP31,RCE1,RDM1,RGA1,RGF9,RPL21C,RPL27AB,RPL5A,RPN10,RPS6A,RS2Z32,RSZ21,RTV1,SHL1,SHM1,SIP3,TAP38,TGA3,TOM2A,TTN5,UBA2A,UPP,VAMP727,VEL1,VTC2,WIN2,XYP1,bZIP19,bZIP23
GO:0005507	copper ion binding	14	157	0.00018	AT1G20340.1,AT1G22840.1,AT1G24360.1,AT1G35720.1,AT2G01520.1,AT3G17820.1,AT3G52300.1,AT3G52930.1,AT3G54660.1,AT3G56240.1,AT3G58610.3,AT4G33520.2,AT5G18100.1,AT5G23250.1	ANNAT1,AT1G24360,AT3G58610,AT5G23250,ATPQ,CCH,CSD3,CYTC-1,DRT112,FBA8,GLN1.3,GR,HMA6,MLP328
GO:0019904	protein domain specific binding	10	71	0.00018	AT1G20340.1,AT1G31330.1,AT1G32060.1,AT3G47470.1,AT3G54890.1,AT3G56240.1,AT4G12800.1,AT4G22890.1,AT4G25570.1,AT5G64040.2	ACYB-2,CCH,DRT112,LHCA1,LHCA4,PGRL1A,PRK,PSAF,PSAL,PSAN
GO:0005198	structural molecule activity	22	415	0.00023	AT1G23290.1,AT1G29150.1,AT1G31817.1,AT1G32990.1,AT1G35680.1,AT2G18020.1,AT2G34840.1,AT3G17820.1,AT3G22230.1,AT3G23390.1,AT3G25520.1,AT3G49010.3,AT3G49910.1,AT3G52300.1,AT3G53740.4,AT3G54210.1,AT4G14320.2,AT4G17560.1,AT4G31700.1,AT5G45775.2,AT5G46160.1,AT5G65220.1	AT2G34840,AT3G22230,AT3G23390,AT3G23390.1,AT3G49910,AT3G53740,AT3G54210,AT3G58700,AT4G17560,AT5G46160,AT5G65220,ATPQ,ATS9,BBC1,EMB2296,GLN1.3,NFD3,PRPL11,RPL21C,RPL27AB,RPL5A,RPS6A
GO:0043169	cation binding	75	2949	0.0048	AT1G12310.1,AT1G13270.1,AT1G20340.1,AT1G22280.3,AT1G22840.1,AT1G23860.1,AT1G24360.1,AT1G29910.1,AT1G30580.1,AT1G31812.1,AT1G35720.1,AT1G49130.1,AT2G01520.1,AT2G01540.1,AT2G01650.1,AT2G34860.2,AT3G17820.1,AT3G19450.1,AT3G20500.1,AT3G22360.1,AT3G24050.1,AT3G26270.1,AT3G27690.1,AT3G43810.1,AT3G47470.1,AT3G47810.2,AT3G50210.1,AT3G51370.1,AT3G51950.2,AT3G52300.1,AT3G52720.1,AT3G52930.1,AT3G53500.2,AT3G54050.1,AT3G54660.1,AT3G54890.1,AT3G54900.1,AT3G55830.1,AT3G56240.1,AT3G58610.3,AT3G59990.4,AT4G15560.1,AT4G21830.1,AT4G21990.1,AT4G25570.1,AT4G25840.1,AT4G26080.1,AT4G27800.1,AT4G30200.2,AT4G31750.1,AT4G33420.1,AT4G33520.2,AT4G34050.1,AT4G34230.2,AT4G34350.1,AT4G35090.1,AT4G35630.1,AT4G36760.1,AT4G39100.1,AT4G39970.1,AT5G18100.1,AT5G18200.1,AT5G21274.1,AT5G21930.2,AT5G22580.1,AT5G23250.1,AT5G43940.2,AT5G46750.1,AT5G47770.1,AT5G48910.1,AT5G60600.1,AT5G60850.1,AT5G62530.1,AT5G63140.1,AT5G63890.2	ABI1,ACBP6,ACYB-2,AGD9,ALDH12A1,ANNAT1,AOX1B,APP1,APR3,AT1G12310,AT1G24360,AT1G30580,AT2G01540,AT3G50210,AT3G51370,AT3G51950,AT3G58610,AT4G33420,AT4G39970,AT5G18200,AT5G22580,AT5G23250,ATCAD4,ATPQ,BBX17,CAB3,CAD5,CAH1,CAM6,CAM7,CAT,CCH,CCoAOMT1,CLA1,CSD3,CXIP1,CYP71B25,CYTC-1,DRT112,EDA3,EPC1,FBA8,FPS1,GATA1,GLN1.3,GPP1,GR,HCEF1,HDH,HDR,HDS,HMA6,HMA8,HOT5,LHCA1,LHCA4,LHCB2.3,LPA66,MAG1,MAP1C,MAP2B,MLP328,MSRB7,OBP4,PAP18,PAP29,PAPP2C,PSAT,PUX2,RS2Z32,RSZ21,SHL1,TAP38,VEL1,WIN2
GO:0046872	metal ion binding	74	2940	0.0065	AT1G12310.1,AT1G13270.1,AT1G20340.1,AT1G22280.3,AT1G22840.1,AT1G23860.1,AT1G24360.1,AT1G29910.1,AT1G30580.1,AT1G35720.1,AT1G49130.1,AT2G01520.1,AT2G01540.1,AT2G01650.1,AT2G34860.2,AT3G17820.1,AT3G19450.1,AT3G20500.1,AT3G22360.1,AT3G24050.1,AT3G26270.1,AT3G27690.1,AT3G43810.1,AT3G47470.1,AT3G47810.2,AT3G50210.1,AT3G51370.1,AT3G51950.2,AT3G52300.1,AT3G52720.1,AT3G52930.1,AT3G53500.2,AT3G54050.1,AT3G54660.1,AT3G54890.1,AT3G54900.1,AT3G55830.1,AT3G56240.1,AT3G58610.3,AT3G59990.4,AT4G15560.1,AT4G21830.1,AT4G21990.1,AT4G25570.1,AT4G25840.1,AT4G26080.1,AT4G27800.1,AT4G30200.2,AT4G31750.1,AT4G33420.1,AT4G33520.2,AT4G34050.1,AT4G34230.2,AT4G34350.1,AT4G35090.1,AT4G35630.1,AT4G36760.1,AT4G39100.1,AT4G39970.1,AT5G18100.1,AT5G18200.1,AT5G21274.1,AT5G21930.2,AT5G22580.1,AT5G23250.1,AT5G43940.2,AT5G46750.1,AT5G47770.1,AT5G48910.1,AT5G60600.1,AT5G60850.1,AT5G62530.1,AT5G63140.1,AT5G63890.2	ABI1,ACYB-2,AGD9,ALDH12A1,ANNAT1,AOX1B,APP1,APR3,AT1G12310,AT1G24360,AT1G30580,AT2G01540,AT3G50210,AT3G51370,AT3G51950,AT3G58610,AT4G33420,AT4G39970,AT5G18200,AT5G22580,AT5G23250,ATCAD4,ATPQ,BBX17,CAB3,CAD5,CAH1,CAM6,CAM7,CAT,CCH,CCoAOMT1,CLA1,CSD3,CXIP1,CYP71B25,CYTC-1,DRT112,EDA3,EPC1,FBA8,FPS1,GATA1,GLN1.3,GPP1,GR,HCEF1,HDH,HDR,HDS,HMA6,HMA8,HOT5,LHCA1,LHCA4,LHCB2.3,LPA66,MAG1,MAP1C,MAP2B,MLP328,MSRB7,OBP4,PAP18,PAP29,PAPP2C,PSAT,PUX2,RS2Z32,RSZ21,SHL1,TAP38,VEL1,WIN2
GO:0003729	mRNA binding	14	268	0.0109	AT1G31817.1,AT2G18020.1,AT3G49010.3,AT3G49910.1,AT3G51950.2,AT3G52380.1,AT3G56860.3,AT4G17520.1,AT4G24770.1,AT4G28440.1,AT4G31700.1,AT4G35100.2,AT4G38710.2,AT5G45775.2	AT3G49910,AT3G51950,AT3G58700,AT4G17520,AT4G28440,AT4G38710,BBC1,CP33,EMB2296,NFD3,PIP3,RBP31,RPS6A,UBA2A
GO:0046914	transition metal ion binding	31	933	0.0109	AT1G20340.1,AT1G22840.1,AT1G23860.1,AT1G24360.1,AT1G35720.1,AT1G49130.1,AT2G01520.1,AT3G17820.1,AT3G19450.1,AT3G24050.1,AT3G26270.1,AT3G47810.2,AT3G52300.1,AT3G52720.1,AT3G52930.1,AT3G53500.2,AT3G54660.1,AT3G56240.1,AT3G58610.3,AT4G33520.2,AT4G34230.2,AT4G35090.1,AT4G36760.1,AT5G18100.1,AT5G18200.1,AT5G23250.1,AT5G43940.2,AT5G48910.1,AT5G60600.1,AT5G62530.1,AT5G63890.2	ALDH12A1,ANNAT1,APP1,AT1G24360,AT3G58610,AT5G18200,AT5G23250,ATCAD4,ATPQ,BBX17,CAD5,CAH1,CAT,CCH,CSD3,CYP71B25,CYTC-1,DRT112,FBA8,GATA1,GLN1.3,GR,HDH,HDS,HMA6,HOT5,LPA66,MAG1,MLP328,RS2Z32,RSZ21
GO:0005515	protein binding	53	1988	0.0137	AT1G20340.1,AT1G22070.1,AT1G24510.1,AT1G24764.1,AT1G28120.1,AT1G31330.1,AT1G32060.1,AT1G32400.3,AT1G32640.1,AT1G35460.1,AT1G35720.1,AT3G21200.1,AT3G22590.1,AT3G22680.1,AT3G24050.1,AT3G27925.1,AT3G47470.1,AT3G50060.1,AT3G52750.1,AT3G53650.1,AT3G54300.1,AT3G54890.1,AT3G56190.1,AT3G56240.1,AT3G57800.1,AT3G59060.4,AT3G59400.1,AT4G12800.1,AT4G14455.1,AT4G18710.1,AT4G19840.1,AT4G22670.1,AT4G22890.1,AT4G25570.1,AT4G26080.1,AT4G26850.1,AT4G29100.1,AT4G30200.2,AT4G32330.1,AT4G34590.1,AT4G34710.1,AT4G38630.1,AT4G38710.2,AT4G39100.1,AT5G19180.1,AT5G22880.1,AT5G23040.1,AT5G24650.1,AT5G46760.1,AT5G60540.1,AT5G62740.1,AT5G64040.2,AT5G64770.1	ABI1,ACYB-2,ADC2,ANNAT1,ASNAP2,AT1G24510,AT1G28120,AT3G53650,AT3G57800,AT4G29100,AT4G32330,AT4G38710,AT5G24650,ATBET12,BIN2,CCH,CPP1,DEG1,DRT112,ECR1,FBH1,FTSZ2-2,GATA1,GBF6,GUN4,HIP1,HIR1,HTB2,LHCA1,LHCA4,MAP70-2,MYB77,MYC2,MYC3,PDX2,PGR7,PGRL1A,PHP,PIL6,PP2-A1,PRK,PSAF,PSAL,PSAN,RDM1,RGF9,RPN10,SHL1,TGA3,TOM2A,VAMP727,VEL1,VTC2
GO:0016491	oxidoreductase activity	36	1201	0.0166	AT1G12900.1,AT1G20340.1,AT1G22840.1,AT1G24360.1,AT1G30120.1,AT1G35720.1,AT3G09940.1,AT3G12290.1,AT3G19450.1,AT3G22360.1,AT3G26270.1,AT3G27820.1,AT3G50210.1,AT3G52960.1,AT3G54660.1,AT3G54900.1,AT3G55360.1,AT3G58610.3,AT4G21830.1,AT4G21990.1,AT4G22890.1,AT4G25130.1,AT4G25570.1,AT4G30210.1,AT4G33420.1,AT4G34200.1,AT4G34230.2,AT4G34350.1,AT4G35090.1,AT4G39730.1,AT5G18100.1,AT5G18660.1,AT5G43940.2,AT5G60600.1,AT5G62530.1,AT5G63890.2	ACYB-2,ALDH12A1,ANNAT1,AOX1B,APR3,AT1G24360,AT3G12290,AT3G50210,AT3G52960,AT3G58610,AT4G33420,ATCAD4,ATR2,CAD5,CAT,CER10,CSD3,CXIP1,CYP71B25,CYTC-1,DRT112,E1-BETA-1,EDA9,GAPA-2,GR,HDH,HDR,HDS,HOT5,MDAR4,MDHAR,MSRB7,PCB2,PGRL1A,PLAT1,PMSR4
GO:0019843	rRNA binding	8	105	0.0183	AT1G31817.1,AT1G32990.1,AT1G35680.1,AT3G25520.1,AT3G54210.1,AT4G17560.1,AT5G45775.2,AT5G46160.1	AT3G54210,AT3G58700,AT4G17560,AT5G46160,NFD3,PRPL11,RPL21C,RPL5A
GO:0031409	pigment binding	4	19	0.0183	AT1G29910.1,AT3G27690.1,AT3G47470.1,AT3G54890.1	CAB3,LHCA1,LHCA4,LHCB2.3
GO:0048037	cofactor binding	28	860	0.0183	AT1G12900.1,AT1G22840.1,AT1G23310.1,AT1G24360.1,AT1G29910.1,AT1G31812.1,AT3G09940.1,AT3G21200.1,AT3G26270.1,AT3G27690.1,AT3G27820.1,AT3G47470.1,AT3G54660.1,AT3G54890.1,AT3G54900.1,AT4G14880.4,AT4G21990.1,AT4G25050.2,AT4G30210.1,AT4G33420.1,AT4G34200.1,AT4G34350.1,AT4G35090.1,AT4G37930.1,AT4G39730.1,AT5G23250.1,AT5G60600.1,AT5G63890.2	ACBP6,ACP4,APR3,AT1G24360,AT4G33420,AT5G23250,ATR2,CAB3,CAT,CXIP1,CYP71B25,CYTC-1,EDA9,GAPA-2,GGAT1,GR,HDH,HDR,HDS,LHCA1,LHCA4,LHCB2.3,MDAR4,MDHAR,OASA1,PGR7,PLAT1,SHM1
GO:0004177	aminopeptidase activity	4	21	0.0204	AT1G13270.1,AT2G14260.1,AT3G59990.4,AT4G36760.1	APP1,MAP1C,MAP2B,PIP
GO:0043167	ion binding	108	5070	0.036	AT1G12310.1,AT1G13270.1,AT1G20340.1,AT1G22280.3,AT1G22840.1,AT1G23310.1,AT1G23860.1,AT1G24360.1,AT1G24510.1,AT1G26090.1,AT1G29910.1,AT1G30580.1,AT1G31812.1,AT1G31860.1,AT1G32060.1,AT1G35720.1,AT1G43890.1,AT1G49130.1,AT2G01520.1,AT2G01540.1,AT2G01650.1,AT2G11890.1,AT2G17265.1,AT2G18390.1,AT2G34860.2,AT3G09940.1,AT3G17820.1,AT3G19450.1,AT3G20500.1,AT3G22360.1,AT3G22890.1,AT3G24050.1,AT3G26270.1,AT3G27690.1,AT3G27820.1,AT3G43810.1,AT3G47470.1,AT3G47810.2,AT3G49860.1,AT3G50210.1,AT3G51370.1,AT3G51950.2,AT3G52300.1,AT3G52720.1,AT3G52750.1,AT3G52930.1,AT3G53500.2,AT3G53900.2,AT3G54050.1,AT3G54540.1,AT3G54660.1,AT3G54890.1,AT3G54900.1,AT3G55830.1,AT3G56240.1,AT3G58610.3,AT3G59990.4,AT4G14880.4,AT4G15560.1,AT4G18480.1,AT4G18710.1,AT4G21830.1,AT4G21990.1,AT4G25050.2,AT4G25450.1,AT4G25570.1,AT4G25840.1,AT4G26080.1,AT4G27800.1,AT4G30200.2,AT4G30210.1,AT4G30960.1,AT4G31750.1,AT4G32915.1,AT4G33420.1,AT4G33520.2,AT4G34050.1,AT4G34200.1,AT4G34230.2,AT4G34350.1,AT4G35090.1,AT4G35630.1,AT4G36760.1,AT4G36800.1,AT4G37930.1,AT4G39100.1,AT4G39970.1,AT5G18100.1,AT5G18200.1,AT5G19180.1,AT5G19220.1,AT5G21222.1,AT5G21274.1,AT5G21930.2,AT5G22580.1,AT5G23250.1,AT5G25110.1,AT5G26751.1,AT5G43940.2,AT5G45750.1,AT5G46750.1,AT5G47770.1,AT5G48910.1,AT5G60600.1,AT5G60850.1,AT5G62530.1,AT5G63140.1,AT5G63890.2	ABCB28,ABCF4,ABI1,ACBP6,ACP4,ACYB-2,AGD9,ALDH12A1,ANNAT1,AOX1B,APL1,APP1,APR3,APS1,ARLA1B,AT-IE,AT1G12310,AT1G24360,AT1G24510,AT1G26090,AT1G30580,AT2G01540,AT2G11890,AT3G50210,AT3G51370,AT3G51950,AT3G58610,AT4G32915,AT4G33420,AT4G39970,AT5G18200,AT5G21222,AT5G22580,AT5G23250,ATCAD4,ATPQ,ATR2,BBX17,BIN2,CAB3,CAD5,CAH1,CAM6,CAM7,CAT,CCH,CCoAOMT1,CHLI1,CIPK25,CLA1,CSD3,CXIP1,CYP71B25,CYTC-1,DRT112,ECR1,EDA3,EDA9,EPC1,F2P16.21,FBA8,FPS1,FTSZ2-2,GATA1,GGAT1,GLN1.3,GPP1,GR,HCEF1,HDH,HDR,HDS,HMA6,HMA8,HOT5,HSK,LHCA1,LHCA4,LHCB2.3,LPA66,MAG1,MAP1C,MAP2B,MDAR4,MDHAR,MLP328,MSRB7,OASA1,OBP4,PAP18,PAP29,PAPP2C,PRK,PSAT,PUX2,RABA1c,RABC1,RCE1,RS2Z32,RSZ21,SHL1,SHM1,SIP3,TAP38,TTN5,UPP,VEL1,WIN2
GO:0046429	4-hydroxy-3-methylbut-2-en-1-yl diphosphate synthase activity	2	2	0.0438	AT4G34350.1,AT5G60600.1	HDR,HDS
GO:0008270	zinc ion binding	17	461	0.0499	AT1G23860.1,AT1G35720.1,AT1G49130.1,AT3G19450.1,AT3G24050.1,AT3G47810.2,AT3G52300.1,AT3G52720.1,AT3G53500.2,AT4G34230.2,AT4G36760.1,AT5G18100.1,AT5G18200.1,AT5G43940.2,AT5G48910.1,AT5G62530.1,AT5G63890.2	ALDH12A1,ANNAT1,APP1,AT5G18200,ATCAD4,ATPQ,BBX17,CAD5,CAH1,CSD3,GATA1,HDH,HOT5,LPA66,MAG1,RS2Z32,RSZ21

### Sheet: S10BnCHEB_enrichment.Component
#term ID	term description	observed gene count	background gene count	false discovery rate	matching proteins in your network (IDs)	matching proteins in your network (labels)
GO:0009507	chloroplast	110	2026	1.06e-26	AT1G12900.1,AT1G13270.1,AT1G18730.1,AT1G20340.1,AT1G22700.1,AT1G23310.1,AT1G24360.1,AT1G26090.1,AT1G28150.1,AT1G29910.1,AT1G30120.1,AT1G30380.1,AT1G30480.1,AT1G31330.1,AT1G31860.1,AT1G32060.1,AT1G32200.1,AT1G32900.1,AT1G32990.1,AT1G35680.1,AT1G35720.1,AT2G13360.1,AT2G14260.1,AT2G16070.2,AT2G17265.1,AT2G18020.1,AT2G34460.1,AT2G34860.2,AT3G12290.1,AT3G17800.2,AT3G17820.1,AT3G21055.1,AT3G21200.1,AT3G22890.1,AT3G25520.1,AT3G26520.1,AT3G27690.1,AT3G27820.1,AT3G27925.1,AT3G47470.1,AT3G49910.1,AT3G52300.1,AT3G52380.1,AT3G52720.1,AT3G52750.1,AT3G52930.1,AT3G52960.1,AT3G53900.2,AT3G54050.1,AT3G54210.1,AT3G54660.1,AT3G54890.1,AT3G54900.1,AT3G56240.1,AT3G57810.2,AT3G58610.3,AT3G59400.1,AT4G12800.1,AT4G14880.4,AT4G15560.1,AT4G17560.1,AT4G18480.1,AT4G19100.1,AT4G20130.1,AT4G21990.1,AT4G22890.1,AT4G24620.1,AT4G24770.1,AT4G25050.2,AT4G25080.5,AT4G25130.1,AT4G25370.1,AT4G25450.1,AT4G25570.1,AT4G27800.1,AT4G30210.1,AT4G31700.1,AT4G32915.1,AT4G33520.2,AT4G34200.1,AT4G34350.1,AT4G34710.1,AT4G35090.1,AT4G35630.1,AT4G37930.1,AT4G38970.1,AT4G39460.2,AT4G39730.1,AT4G39970.1,AT5G18660.1,AT5G19220.1,AT5G19620.1,AT5G19760.1,AT5G21930.2,AT5G22510.1,AT5G22580.1,AT5G22640.1,AT5G23040.1,AT5G23060.1,AT5G24314.2,AT5G24650.1,AT5G28750.1,AT5G35100.1,AT5G44650.1,AT5G48910.1,AT5G60600.1,AT5G62530.1,AT5G63890.2,AT5G64040.2,AT5G65220.1	ABCB28,ACP4,ACYB-2,ADC2,AGT,ALDH12A1,ANNAT1,APL1,APR3,APS1,AT-IE,AT1G22700,AT1G24360,AT1G26090,AT1G28150,AT2G34460,AT3G12290,AT3G17800,AT3G49910,AT3G52960,AT3G54210,AT3G57810,AT3G58610,AT4G17560,AT4G25370,AT4G32915,AT4G39970,AT5G19760,AT5G22580,AT5G24650,AT5G28750,AT5G35100,AT5G65220,ATPQ,ATR2,At1g32200,CAB3,CAH1,CAT,CCH,CEST,CHLI1,CHLM,CLA1,CP33,CPP1,CXIP1,CaS,DEG1,DRT111,DRT112,E1-BETA-1,EDA3,EDA9,EMB2296,FBA2,FBA8,FTSZ2-2,GAPA-2,GBSS1,GGAT1,GLN1.3,GR,GUN4,HCEF1,HDH,HDR,HDS,HMA6,HMA8,HSK,INV-E,LHCA1,LHCA4,LHCB2.3,LPA66,MAP1C,MDAR4,OASA1,OEP80,PAM68,PCB2,PDV2,PGI1,PGR7,PGRL1A,PIP,PLAT1,PMSR4,PRK,PRPL11,PSAF,PSAK,PSAL,PSAN,PSAT,PSBTN,PTAC14,PTAC7,PnsB4,RBP31,RPL21C,RPL5A,RPS6A,SAMC1,SHM1,TAP38,TIP2,UPP,emb1211
GO:0044435	plastid part	84	1218	2.16e-26	AT1G12900.1,AT1G18730.1,AT1G20340.1,AT1G22700.1,AT1G24360.1,AT1G26090.1,AT1G28150.1,AT1G29910.1,AT1G30120.1,AT1G30380.1,AT1G31330.1,AT1G31860.1,AT1G32060.1,AT1G32200.1,AT1G32900.1,AT1G32990.1,AT1G35680.1,AT1G35720.1,AT2G13360.1,AT2G16070.2,AT2G17265.1,AT2G34460.1,AT2G34860.2,AT3G21055.1,AT3G21200.1,AT3G22890.1,AT3G27690.1,AT3G27820.1,AT3G27925.1,AT3G47470.1,AT3G52300.1,AT3G52380.1,AT3G52720.1,AT3G52750.1,AT3G52960.1,AT3G53900.2,AT3G54050.1,AT3G54210.1,AT3G54660.1,AT3G54890.1,AT3G54900.1,AT3G58610.3,AT3G59400.1,AT4G12800.1,AT4G14880.4,AT4G15560.1,AT4G17560.1,AT4G18480.1,AT4G19100.1,AT4G20130.1,AT4G22890.1,AT4G24620.1,AT4G24770.1,AT4G25080.5,AT4G25130.1,AT4G25370.1,AT4G25450.1,AT4G27800.1,AT4G33520.2,AT4G34200.1,AT4G34350.1,AT4G35090.1,AT4G35630.1,AT4G37930.1,AT4G38970.1,AT4G39460.2,AT4G39730.1,AT4G39970.1,AT5G18660.1,AT5G19220.1,AT5G19620.1,AT5G19760.1,AT5G21930.2,AT5G22640.1,AT5G23040.1,AT5G23060.1,AT5G24314.2,AT5G24650.1,AT5G28750.1,AT5G44650.1,AT5G60600.1,AT5G63890.2,AT5G64040.2,AT5G65220.1	ABCB28,AGT,ANNAT1,APL1,APS1,AT-IE,AT1G22700,AT1G24360,AT1G26090,AT1G28150,AT2G34460,AT3G52960,AT3G54210,AT3G58610,AT4G17560,AT4G25370,AT4G39970,AT5G19760,AT5G24650,AT5G28750,AT5G65220,ATPQ,At1g32200,CAB3,CAH1,CAT,CEST,CHLI1,CHLM,CLA1,CP33,CPP1,CXIP1,CaS,DEG1,DRT112,E1-BETA-1,EDA3,EDA9,FBA2,FTSZ2-2,GAPA-2,GBSS1,GR,GUN4,HCEF1,HDH,HDR,HDS,HMA6,HMA8,HSK,LHCA1,LHCA4,LHCB2.3,MDAR4,OASA1,OEP80,PAM68,PCB2,PDV2,PGI1,PGR7,PGRL1A,PLAT1,PMSR4,PRK,PRPL11,PSAF,PSAK,PSAL,PSAN,PSAT,PSBTN,PTAC14,PTAC7,PnsB4,RBP31,RPL21C,SAMC1,SHM1,TAP38,UPP,emb1211
GO:0044434	chloroplast part	82	1205	1.25e-25	AT1G12900.1,AT1G18730.1,AT1G20340.1,AT1G22700.1,AT1G24360.1,AT1G26090.1,AT1G28150.1,AT1G29910.1,AT1G30120.1,AT1G30380.1,AT1G31330.1,AT1G31860.1,AT1G32060.1,AT1G32200.1,AT1G32900.1,AT1G32990.1,AT1G35680.1,AT1G35720.1,AT2G13360.1,AT2G16070.2,AT2G17265.1,AT2G34460.1,AT2G34860.2,AT3G21055.1,AT3G21200.1,AT3G22890.1,AT3G27690.1,AT3G27820.1,AT3G27925.1,AT3G47470.1,AT3G52300.1,AT3G52380.1,AT3G52720.1,AT3G52750.1,AT3G52960.1,AT3G53900.2,AT3G54050.1,AT3G54210.1,AT3G54660.1,AT3G54890.1,AT3G54900.1,AT3G58610.3,AT3G59400.1,AT4G12800.1,AT4G14880.4,AT4G15560.1,AT4G17560.1,AT4G18480.1,AT4G19100.1,AT4G20130.1,AT4G22890.1,AT4G24620.1,AT4G24770.1,AT4G25080.5,AT4G25130.1,AT4G25370.1,AT4G25450.1,AT4G27800.1,AT4G33520.2,AT4G34200.1,AT4G34350.1,AT4G35630.1,AT4G37930.1,AT4G38970.1,AT4G39460.2,AT4G39730.1,AT4G39970.1,AT5G18660.1,AT5G19220.1,AT5G19620.1,AT5G19760.1,AT5G21930.2,AT5G22640.1,AT5G23040.1,AT5G23060.1,AT5G24650.1,AT5G28750.1,AT5G44650.1,AT5G60600.1,AT5G63890.2,AT5G64040.2,AT5G65220.1	ABCB28,AGT,ANNAT1,APL1,APS1,AT-IE,AT1G22700,AT1G24360,AT1G26090,AT1G28150,AT2G34460,AT3G52960,AT3G54210,AT3G58610,AT4G17560,AT4G25370,AT4G39970,AT5G19760,AT5G24650,AT5G28750,AT5G65220,ATPQ,At1g32200,CAB3,CAH1,CEST,CHLI1,CHLM,CLA1,CP33,CPP1,CXIP1,CaS,DEG1,DRT112,E1-BETA-1,EDA3,EDA9,FBA2,FTSZ2-2,GAPA-2,GBSS1,GR,GUN4,HCEF1,HDH,HDR,HDS,HMA6,HMA8,HSK,LHCA1,LHCA4,LHCB2.3,MDAR4,OASA1,OEP80,PAM68,PCB2,PDV2,PGI1,PGR7,PGRL1A,PLAT1,PMSR4,PRK,PRPL11,PSAF,PSAK,PSAL,PSAN,PSAT,PSBTN,PTAC14,PnsB4,RBP31,RPL21C,SAMC1,SHM1,TAP38,UPP,emb1211
GO:0044444	cytoplasmic part	202	6244	2.98e-24	AT1G12310.1,AT1G12900.1,AT1G13270.1,AT1G17350.2,AT1G18730.1,AT1G20340.1,AT1G21900.1,AT1G22270.1,AT1G22700.1,AT1G22840.1,AT1G23290.1,AT1G23310.1,AT1G23390.1,AT1G24360.1,AT1G24510.1,AT1G25450.1,AT1G26090.1,AT1G26690.1,AT1G27950.1,AT1G28150.1,AT1G28340.1,AT1G29150.1,AT1G29910.1,AT1G30120.1,AT1G30380.1,AT1G30480.1,AT1G30580.1,AT1G31330.1,AT1G31812.1,AT1G31817.1,AT1G31860.1,AT1G32060.1,AT1G32200.1,AT1G32400.3,AT1G32900.1,AT1G32990.1,AT1G35470.2,AT1G35680.1,AT1G35720.1,AT1G43890.1,AT1G48320.1,AT2G01520.1,AT2G01540.1,AT2G01720.1,AT2G13360.1,AT2G14260.1,AT2G16070.2,AT2G17265.1,AT2G18020.1,AT2G34460.1,AT2G34840.1,AT2G34860.2,AT3G06080.2,AT3G09940.1,AT3G12290.1,AT3G17800.2,AT3G17820.1,AT3G20870.1,AT3G21055.1,AT3G21200.1,AT3G21865.1,AT3G22230.1,AT3G22360.1,AT3G22845.1,AT3G22890.1,AT3G23390.1,AT3G23820.1,AT3G25520.1,AT3G26520.1,AT3G27690.1,AT3G27820.1,AT3G27925.1,AT3G47470.1,AT3G47810.2,AT3G48690.1,AT3G49010.3,AT3G49860.1,AT3G49910.1,AT3G52300.1,AT3G52380.1,AT3G52720.1,AT3G52750.1,AT3G52930.1,AT3G52960.1,AT3G53740.4,AT3G53900.2,AT3G54050.1,AT3G54210.1,AT3G54300.1,AT3G54660.1,AT3G54860.2,AT3G54890.1,AT3G54900.1,AT3G55360.1,AT3G55830.1,AT3G56190.1,AT3G56240.1,AT3G56860.3,AT3G57810.2,AT3G58170.1,AT3G58610.3,AT3G58730.1,AT3G59280.1,AT3G59400.1,AT4G12800.1,AT4G14030.1,AT4G14320.2,AT4G14430.1,AT4G14455.1,AT4G14880.4,AT4G15560.1,AT4G16210.1,AT4G17520.1,AT4G17560.1,AT4G18040.1,AT4G18480.1,AT4G19100.1,AT4G19120.1,AT4G20130.1,AT4G21830.1,AT4G21990.1,AT4G22310.1,AT4G22670.1,AT4G22890.1,AT4G23630.1,AT4G24620.1,AT4G24770.1,AT4G25050.2,AT4G25080.5,AT4G25130.1,AT4G25370.1,AT4G25450.1,AT4G25570.1,AT4G25840.1,AT4G26410.1,AT4G26710.2,AT4G26940.1,AT4G27800.1,AT4G28440.1,AT4G30210.1,AT4G30960.1,AT4G31120.1,AT4G31700.1,AT4G32915.1,AT4G33520.2,AT4G34200.1,AT4G34230.2,AT4G34350.1,AT4G34700.1,AT4G34710.1,AT4G35090.1,AT4G35100.2,AT4G35630.1,AT4G36760.1,AT4G37470.1,AT4G37930.1,AT4G38630.1,AT4G38740.1,AT4G38800.1,AT4G38970.1,AT4G39460.2,AT4G39730.1,AT4G39740.1,AT4G39970.1,AT5G18100.1,AT5G18660.1,AT5G18800.1,AT5G19220.1,AT5G19620.1,AT5G19760.1,AT5G21930.2,AT5G22510.1,AT5G22580.1,AT5G22640.1,AT5G23040.1,AT5G23060.1,AT5G23250.1,AT5G24314.2,AT5G24650.1,AT5G25610.1,AT5G26751.1,AT5G28750.1,AT5G35100.1,AT5G44650.1,AT5G45750.1,AT5G45775.2,AT5G46160.1,AT5G47770.1,AT5G48910.1,AT5G60540.1,AT5G60600.1,AT5G61500.1,AT5G62220.1,AT5G62290.1,AT5G62480.1,AT5G62530.1,AT5G62740.1,AT5G62930.1,AT5G63890.2,AT5G64040.2,AT5G64460.8,AT5G65220.1	ABCB28,ACBP6,ACP4,ACYB-2,ADC2,AGT,ALDH12A1,ANNAT1,AOX1B,APL1,APP1,APR3,APS1,ARLA1B,ASNAP2,AT-IE,AT1G12310,AT1G17350,AT1G22270,AT1G22700,AT1G23390,AT1G24360,AT1G24510,AT1G26090,AT1G26690,AT1G28150,AT1G30580,AT2G01540,AT2G01720,AT2G34460,AT2G34840,AT3G12290,AT3G17800,AT3G22230,AT3G22845,AT3G23390,AT3G23390.1,AT3G49910,AT3G52960,AT3G53740,AT3G54210,AT3G57810,AT3G58610,AT3G58700,AT3G58730,AT4G17520,AT4G17560,AT4G22310,AT4G25370,AT4G26410,AT4G26710,AT4G26940,AT4G28440,AT4G32915,AT4G39970,AT5G18800,AT5G19760,AT5G22580,AT5G23250,AT5G24650,AT5G28750,AT5G35100,AT5G46160,AT5G62290,AT5G62930,AT5G64460,AT5G65220,ATBET12,ATG3,ATPQ,ATR2,ATS9,ATVPS33,At1g32200,BBC1,BS14A,BTI1,CAB3,CAD5,CAH1,CAT,CCH,CER10,CEST,CHLI1,CHLM,CIB22,CLA1,CP33,CPP1,CSD3,CXE12,CXIP1,CYTC-1,CaS,DEG1,DHNAT1,DRT111,DRT112,E1-BETA-1,ECHIA,EDA3,EDA9,EIF4E,EMB2296,EPC1,ERD3,F2P16.21,FBA2,FBA8,FCAALL.79,FPS1,FTSZ2-2,GAE6,GAPA-2,GBSS1,GGAT1,GLN1.3,GPP1,GR,GSTU9,GT18,GUN4,HCC2,HCEF1,HDH,HDR,HDS,HIP1,HIR1,HMA6,HMA8,HSK,IBR10,INV-E,KAI2,KCS5,LHCA1,LHCA4,LHCB2.3,LPA66,LTPG1,MAG1,MAP1C,MDAR4,MDHAR,MLP328,MSRB7,MTN1,NFD3,OASA1,OEP80,PAM68,PCB2,PDV2,PDX2,PEX22,PGI1,PGR7,PGRL1A,PIP,PIP3,PLAT1,PMSR4,PRK,PRPL11,PSAF,PSAK,PSAL,PSAN,PSAT,PSBTN,PTAC14,PTAC7,PnsB4,RABA1c,RABC1,RBP31,RD22,RLP4,ROC1,RPL21C,RPL27AB,RPL5A,RPN10,RPS6A,RanBPM,SAMC1,SHM1,SIP3,SKB1,TAP38,TBL10,TIP2,TOM2A,TXR1,UBA2A,UPP,VAMP727,ZTP29,emb1211,p24delta5
GO:0009532	plastid stroma	58	661	8.61e-23	AT1G12900.1,AT1G20340.1,AT1G24360.1,AT1G26090.1,AT1G28150.1,AT1G29910.1,AT1G30120.1,AT1G31330.1,AT1G31860.1,AT1G32060.1,AT1G32200.1,AT1G32990.1,AT1G35680.1,AT1G35720.1,AT2G13360.1,AT2G17265.1,AT2G34460.1,AT3G21200.1,AT3G22890.1,AT3G27690.1,AT3G27820.1,AT3G47470.1,AT3G52380.1,AT3G52720.1,AT3G52750.1,AT3G52960.1,AT3G53900.2,AT3G54050.1,AT3G54210.1,AT3G54660.1,AT3G54890.1,AT3G54900.1,AT3G58610.3,AT4G12800.1,AT4G14880.4,AT4G15560.1,AT4G17560.1,AT4G18480.1,AT4G20130.1,AT4G24620.1,AT4G24770.1,AT4G25130.1,AT4G25370.1,AT4G27800.1,AT4G33520.2,AT4G34200.1,AT4G34350.1,AT4G35630.1,AT4G37930.1,AT4G38970.1,AT4G39730.1,AT4G39970.1,AT5G19220.1,AT5G23040.1,AT5G24314.2,AT5G60600.1,AT5G63890.2,AT5G65220.1	AGT,ANNAT1,APL1,APS1,AT-IE,AT1G24360,AT1G26090,AT1G28150,AT2G34460,AT3G52960,AT3G54210,AT3G58610,AT4G17560,AT4G25370,AT4G39970,AT5G65220,At1g32200,CAB3,CAH1,CHLI1,CLA1,CP33,CPP1,CXIP1,DRT112,E1-BETA-1,EDA9,FBA2,FTSZ2-2,GAPA-2,GR,HCEF1,HDH,HDR,HDS,HMA6,HSK,LHCA1,LHCA4,LHCB2.3,MDAR4,OASA1,PGI1,PGR7,PLAT1,PMSR4,PRK,PRPL11,PSAF,PSAL,PSAT,PTAC14,PTAC7,RBP31,RPL21C,SHM1,TAP38,UPP
GO:0009570	chloroplast stroma	56	649	1.05e-21	AT1G12900.1,AT1G20340.1,AT1G24360.1,AT1G26090.1,AT1G28150.1,AT1G29910.1,AT1G30120.1,AT1G31330.1,AT1G31860.1,AT1G32060.1,AT1G32200.1,AT1G32990.1,AT1G35680.1,AT1G35720.1,AT2G13360.1,AT2G17265.1,AT2G34460.1,AT3G21200.1,AT3G22890.1,AT3G27690.1,AT3G27820.1,AT3G47470.1,AT3G52380.1,AT3G52720.1,AT3G52750.1,AT3G52960.1,AT3G53900.2,AT3G54050.1,AT3G54210.1,AT3G54660.1,AT3G54890.1,AT3G54900.1,AT3G58610.3,AT4G12800.1,AT4G14880.4,AT4G15560.1,AT4G17560.1,AT4G18480.1,AT4G24620.1,AT4G24770.1,AT4G25130.1,AT4G25370.1,AT4G27800.1,AT4G33520.2,AT4G34200.1,AT4G34350.1,AT4G35630.1,AT4G37930.1,AT4G38970.1,AT4G39730.1,AT4G39970.1,AT5G19220.1,AT5G23040.1,AT5G60600.1,AT5G63890.2,AT5G65220.1	AGT,ANNAT1,APL1,APS1,AT-IE,AT1G24360,AT1G26090,AT1G28150,AT2G34460,AT3G52960,AT3G54210,AT3G58610,AT4G17560,AT4G25370,AT4G39970,AT5G65220,At1g32200,CAB3,CAH1,CHLI1,CLA1,CP33,CPP1,CXIP1,DRT112,E1-BETA-1,EDA9,FBA2,FTSZ2-2,GAPA-2,GR,HCEF1,HDH,HDR,HDS,HMA6,HSK,LHCA1,LHCA4,LHCB2.3,MDAR4,OASA1,PGI1,PGR7,PLAT1,PMSR4,PRK,PRPL11,PSAF,PSAL,PSAT,RBP31,RPL21C,SHM1,TAP38,UPP
GO:0005737	cytoplasm	218	7481	4.67e-21	AT1G12310.1,AT1G12900.1,AT1G13270.1,AT1G17350.2,AT1G18730.1,AT1G19350.3,AT1G20340.1,AT1G21900.1,AT1G22270.1,AT1G22700.1,AT1G22840.1,AT1G23290.1,AT1G23310.1,AT1G23390.1,AT1G24360.1,AT1G24510.1,AT1G24764.1,AT1G25450.1,AT1G26090.1,AT1G26690.1,AT1G27950.1,AT1G28150.1,AT1G28340.1,AT1G29150.1,AT1G29910.1,AT1G30120.1,AT1G30380.1,AT1G30480.1,AT1G30580.1,AT1G31330.1,AT1G31812.1,AT1G31817.1,AT1G31860.1,AT1G32060.1,AT1G32200.1,AT1G32400.3,AT1G32900.1,AT1G32990.1,AT1G35470.2,AT1G35680.1,AT1G35720.1,AT1G43890.1,AT1G48320.1,AT2G01520.1,AT2G01540.1,AT2G01720.1,AT2G13360.1,AT2G14260.1,AT2G16070.2,AT2G16290.1,AT2G17265.1,AT2G18020.1,AT2G18390.1,AT2G34460.1,AT2G34840.1,AT2G34860.2,AT3G06080.2,AT3G09940.1,AT3G12290.1,AT3G17800.2,AT3G17820.1,AT3G20870.1,AT3G21055.1,AT3G21200.1,AT3G21260.3,AT3G21865.1,AT3G22230.1,AT3G22360.1,AT3G22845.1,AT3G22890.1,AT3G23390.1,AT3G23820.1,AT3G25520.1,AT3G26520.1,AT3G27690.1,AT3G27820.1,AT3G27925.1,AT3G47470.1,AT3G47810.2,AT3G48690.1,AT3G49010.3,AT3G49860.1,AT3G49910.1,AT3G51670.1,AT3G52300.1,AT3G52380.1,AT3G52720.1,AT3G52750.1,AT3G52930.1,AT3G52960.1,AT3G53740.4,AT3G53900.2,AT3G54050.1,AT3G54210.1,AT3G54300.1,AT3G54660.1,AT3G54860.2,AT3G54890.1,AT3G54900.1,AT3G55360.1,AT3G55520.1,AT3G55830.1,AT3G56190.1,AT3G56240.1,AT3G56860.3,AT3G57810.2,AT3G58170.1,AT3G58610.3,AT3G58730.1,AT3G59280.1,AT3G59400.1,AT3G59990.4,AT4G12800.1,AT4G14030.1,AT4G14320.2,AT4G14430.1,AT4G14455.1,AT4G14880.4,AT4G15560.1,AT4G16210.1,AT4G17520.1,AT4G17560.1,AT4G18040.1,AT4G18480.1,AT4G19100.1,AT4G19120.1,AT4G20130.1,AT4G21830.1,AT4G21990.1,AT4G22300.1,AT4G22310.1,AT4G22670.1,AT4G22890.1,AT4G23630.1,AT4G24620.1,AT4G24770.1,AT4G25050.2,AT4G25080.5,AT4G25130.1,AT4G25370.1,AT4G25450.1,AT4G25570.1,AT4G25840.1,AT4G26080.1,AT4G26410.1,AT4G26710.2,AT4G26850.1,AT4G26940.1,AT4G27800.1,AT4G28440.1,AT4G30210.1,AT4G30960.1,AT4G31120.1,AT4G31700.1,AT4G32330.1,AT4G32915.1,AT4G33520.2,AT4G34200.1,AT4G34230.2,AT4G34350.1,AT4G34700.1,AT4G34710.1,AT4G35090.1,AT4G35100.2,AT4G35630.1,AT4G36760.1,AT4G36800.1,AT4G37470.1,AT4G37930.1,AT4G38630.1,AT4G38740.1,AT4G38800.1,AT4G38970.1,AT4G39460.2,AT4G39730.1,AT4G39740.1,AT4G39970.1,AT5G18100.1,AT5G18660.1,AT5G18670.1,AT5G18800.1,AT5G19180.1,AT5G19220.1,AT5G19620.1,AT5G19760.1,AT5G21930.2,AT5G22510.1,AT5G22580.1,AT5G22640.1,AT5G23040.1,AT5G23060.1,AT5G23250.1,AT5G24314.2,AT5G24650.1,AT5G25610.1,AT5G26751.1,AT5G28750.1,AT5G35100.1,AT5G43940.2,AT5G44650.1,AT5G45750.1,AT5G45775.2,AT5G46160.1,AT5G47770.1,AT5G48910.1,AT5G60540.1,AT5G60600.1,AT5G61500.1,AT5G62220.1,AT5G62290.1,AT5G62480.1,AT5G62530.1,AT5G62740.1,AT5G62930.1,AT5G63890.2,AT5G64040.2,AT5G64460.8,AT5G65220.1	ABCB28,ABI1,ACBP6,ACP4,ACYB-2,ADC2,AGT,ALDH12A1,ANNAT1,AOX1B,APL1,APP1,APR3,APS1,ARLA1B,ASNAP2,AT-IE,AT1G12310,AT1G17350,AT1G22270,AT1G22700,AT1G23390,AT1G24360,AT1G24510,AT1G26090,AT1G26690,AT1G28150,AT1G30580,AT2G01540,AT2G01720,AT2G16290,AT2G34460,AT2G34840,AT3G12290,AT3G17800,AT3G22230,AT3G22845,AT3G23390,AT3G23390.1,AT3G49910,AT3G51670,AT3G52960,AT3G53740,AT3G54210,AT3G55520,AT3G57810,AT3G58610,AT3G58700,AT3G58730,AT4G17520,AT4G17560,AT4G22310,AT4G25370,AT4G26410,AT4G26710,AT4G26940,AT4G28440,AT4G32330,AT4G32915,AT4G39970,AT5G18800,AT5G19760,AT5G22580,AT5G23250,AT5G24650,AT5G28750,AT5G35100,AT5G46160,AT5G62290,AT5G62930,AT5G64460,AT5G65220,ATBET12,ATG3,ATPQ,ATR2,ATS9,ATVPS33,At1g32200,BBC1,BES1,BMY3,BS14A,BTI1,CAB3,CAD5,CAH1,CAT,CCH,CER10,CEST,CHLI1,CHLM,CIB22,CLA1,CP33,CPP1,CSD3,CXE12,CXIP1,CYTC-1,CaS,DEG1,DHNAT1,DRT111,DRT112,E1-BETA-1,ECHIA,ECR1,EDA3,EDA9,EIF4E,EMB2296,EPC1,ERD3,F2P16.21,FBA2,FBA8,FCAALL.79,FPS1,FTSZ2-2,GAE6,GAPA-2,GBSS1,GGAT1,GLN1.3,GLTP3,GPP1,GR,GSTU9,GT18,GUN4,HCC2,HCEF1,HDH,HDR,HDS,HIP1,HIR1,HMA6,HMA8,HOT5,HSK,IBR10,INV-E,KAI2,KCS5,LHCA1,LHCA4,LHCB2.3,LPA66,LTPG1,MAG1,MAP1C,MAP2B,MAP70-2,MDAR4,MDHAR,MLP328,MSRB7,MTN1,NFD3,OASA1,OEP80,PAM68,PCB2,PDV2,PDX2,PEX22,PGI1,PGR7,PGRL1A,PIP,PIP3,PLAT1,PMSR4,PRK,PRPL11,PSAF,PSAK,PSAL,PSAN,PSAT,PSBTN,PTAC14,PTAC7,PnsB4,RABA1c,RABC1,RBP31,RCE1,RD22,RLP4,ROC1,RPL21C,RPL27AB,RPL5A,RPN10,RPS6A,RanBPM,SAMC1,SHM1,SIP3,SKB1,SOBER1,TAP38,TBL10,TIP2,TOM2A,TTN5,TXR1,UBA2A,UPP,VAMP727,VTC2,ZTP29,emb1211,p24delta5
GO:0044422	organelle part	153	4398	7.7e-20	AT1G12900.1,AT1G18730.1,AT1G20340.1,AT1G21900.1,AT1G22700.1,AT1G22840.1,AT1G23290.1,AT1G23860.1,AT1G24360.1,AT1G24764.1,AT1G26090.1,AT1G26690.1,AT1G28150.1,AT1G28340.1,AT1G29910.1,AT1G30120.1,AT1G30380.1,AT1G31330.1,AT1G31817.1,AT1G31860.1,AT1G32060.1,AT1G32200.1,AT1G32400.3,AT1G32900.1,AT1G32990.1,AT1G35680.1,AT1G35720.1,AT2G01720.1,AT2G13360.1,AT2G16070.2,AT2G17265.1,AT2G18020.1,AT2G34460.1,AT2G34840.1,AT2G34860.2,AT3G09940.1,AT3G20870.1,AT3G21055.1,AT3G21200.1,AT3G21865.1,AT3G22230.1,AT3G22360.1,AT3G22590.1,AT3G22680.1,AT3G22845.1,AT3G22890.1,AT3G22990.1,AT3G23390.1,AT3G23820.1,AT3G25520.1,AT3G26520.1,AT3G27690.1,AT3G27820.1,AT3G27925.1,AT3G47470.1,AT3G47810.2,AT3G49010.3,AT3G49860.1,AT3G49910.1,AT3G50630.1,AT3G52300.1,AT3G52380.1,AT3G52720.1,AT3G52750.1,AT3G52930.1,AT3G52960.1,AT3G53500.2,AT3G53650.1,AT3G53740.4,AT3G53900.2,AT3G54050.1,AT3G54210.1,AT3G54300.1,AT3G54660.1,AT3G54860.2,AT3G54890.1,AT3G54900.1,AT3G55360.1,AT3G55830.1,AT3G56190.1,AT3G58170.1,AT3G58610.3,AT3G58730.1,AT3G59280.1,AT3G59400.1,AT4G12800.1,AT4G14320.2,AT4G14455.1,AT4G14880.4,AT4G15560.1,AT4G17560.1,AT4G18040.1,AT4G18480.1,AT4G19100.1,AT4G19120.1,AT4G20130.1,AT4G22310.1,AT4G22890.1,AT4G23630.1,AT4G24620.1,AT4G24770.1,AT4G25080.5,AT4G25130.1,AT4G25370.1,AT4G25450.1,AT4G25570.1,AT4G26710.2,AT4G26940.1,AT4G27800.1,AT4G30200.2,AT4G30210.1,AT4G31700.1,AT4G32330.1,AT4G33520.2,AT4G34200.1,AT4G34350.1,AT4G34700.1,AT4G35090.1,AT4G35630.1,AT4G36690.1,AT4G36760.1,AT4G37930.1,AT4G38970.1,AT4G39100.1,AT4G39460.2,AT4G39730.1,AT4G39740.1,AT4G39970.1,AT5G18660.1,AT5G18800.1,AT5G19220.1,AT5G19620.1,AT5G19760.1,AT5G21930.2,AT5G22640.1,AT5G22880.1,AT5G23040.1,AT5G23060.1,AT5G23250.1,AT5G24314.2,AT5G24650.1,AT5G25610.1,AT5G28750.1,AT5G44650.1,AT5G45775.2,AT5G46160.1,AT5G60600.1,AT5G62220.1,AT5G62530.1,AT5G62740.1,AT5G63890.2,AT5G64040.2,AT5G65220.1	ABCB28,ACYB-2,AGT,ALDH12A1,ANNAT1,AOX1B,APL1,APP1,APS1,ARLA1B,ASNAP2,AT-IE,AT1G22700,AT1G24360,AT1G26090,AT1G26690,AT1G28150,AT2G01720,AT2G34460,AT2G34840,AT3G22230,AT3G22845,AT3G23390,AT3G23390.1,AT3G49910,AT3G52960,AT3G53650,AT3G53740,AT3G54210,AT3G58610,AT3G58700,AT3G58730,AT4G17560,AT4G22310,AT4G25370,AT4G26710,AT4G26940,AT4G32330,AT4G39970,AT5G18800,AT5G19760,AT5G23250,AT5G24650,AT5G28750,AT5G46160,AT5G65220,ATBET12,ATPQ,ATR2,ATU2AF65A,ATVPS33,At1g32200,BBC1,BS14A,BTI1,CAB3,CAH1,CAT,CER10,CEST,CHLI1,CHLM,CIB22,CLA1,CP33,CPP1,CXIP1,CYTC-1,CaS,DEG1,DRT112,E1-BETA-1,EDA3,EDA9,EIF4E,EMB2296,EPC1,ERD3,FBA2,FBA8,FTSZ2-2,GAE6,GAPA-2,GBSS1,GR,GT18,GUN4,HCC2,HCEF1,HDH,HDR,HDS,HIR1,HMA6,HMA8,HSK,HTB2,KRP2,LFR,LHCA1,LHCA4,LHCB2.3,MAG1,MAP70-2,MDAR4,MDHAR,NFD3,OASA1,OEP80,PAM68,PCB2,PDV2,PEX22,PGI1,PGR7,PGRL1A,PHP,PLAT1,PMSR4,PRK,PRPL11,PSAF,PSAK,PSAL,PSAN,PSAT,PSBTN,PTAC14,PTAC7,PnsB4,RBP31,RD22,RDM1,RLP4,RPL21C,RPL27AB,RPL5A,RPS6A,RS2Z32,RSZ21,SAMC1,SHL1,SHM1,TAP38,TIP2,TOM2A,TXR1,UPP,VAMP727,VEL1,ZTP29,emb1211,p24delta5
GO:0044446	intracellular organelle part	152	4389	1.55e-19	AT1G12900.1,AT1G18730.1,AT1G20340.1,AT1G21900.1,AT1G22700.1,AT1G22840.1,AT1G23290.1,AT1G23860.1,AT1G24360.1,AT1G24764.1,AT1G26090.1,AT1G26690.1,AT1G28150.1,AT1G28340.1,AT1G29910.1,AT1G30120.1,AT1G30380.1,AT1G31330.1,AT1G31817.1,AT1G31860.1,AT1G32060.1,AT1G32200.1,AT1G32400.3,AT1G32900.1,AT1G32990.1,AT1G35680.1,AT1G35720.1,AT2G01720.1,AT2G13360.1,AT2G16070.2,AT2G17265.1,AT2G18020.1,AT2G34460.1,AT2G34840.1,AT2G34860.2,AT3G09940.1,AT3G20870.1,AT3G21055.1,AT3G21200.1,AT3G21865.1,AT3G22230.1,AT3G22360.1,AT3G22590.1,AT3G22680.1,AT3G22845.1,AT3G22890.1,AT3G22990.1,AT3G23390.1,AT3G23820.1,AT3G25520.1,AT3G26520.1,AT3G27690.1,AT3G27820.1,AT3G27925.1,AT3G47470.1,AT3G47810.2,AT3G49010.3,AT3G49860.1,AT3G49910.1,AT3G50630.1,AT3G52300.1,AT3G52380.1,AT3G52720.1,AT3G52750.1,AT3G52930.1,AT3G52960.1,AT3G53500.2,AT3G53650.1,AT3G53740.4,AT3G53900.2,AT3G54050.1,AT3G54210.1,AT3G54300.1,AT3G54660.1,AT3G54860.2,AT3G54890.1,AT3G54900.1,AT3G55360.1,AT3G55830.1,AT3G56190.1,AT3G58170.1,AT3G58610.3,AT3G58730.1,AT3G59280.1,AT3G59400.1,AT4G12800.1,AT4G14320.2,AT4G14455.1,AT4G14880.4,AT4G15560.1,AT4G17560.1,AT4G18040.1,AT4G18480.1,AT4G19100.1,AT4G19120.1,AT4G20130.1,AT4G22310.1,AT4G22890.1,AT4G23630.1,AT4G24620.1,AT4G24770.1,AT4G25080.5,AT4G25130.1,AT4G25370.1,AT4G25450.1,AT4G25570.1,AT4G26710.2,AT4G26940.1,AT4G27800.1,AT4G30200.2,AT4G30210.1,AT4G31700.1,AT4G32330.1,AT4G33520.2,AT4G34200.1,AT4G34350.1,AT4G34700.1,AT4G35090.1,AT4G35630.1,AT4G36690.1,AT4G37930.1,AT4G38970.1,AT4G39100.1,AT4G39460.2,AT4G39730.1,AT4G39740.1,AT4G39970.1,AT5G18660.1,AT5G18800.1,AT5G19220.1,AT5G19620.1,AT5G19760.1,AT5G21930.2,AT5G22640.1,AT5G22880.1,AT5G23040.1,AT5G23060.1,AT5G23250.1,AT5G24314.2,AT5G24650.1,AT5G25610.1,AT5G28750.1,AT5G44650.1,AT5G45775.2,AT5G46160.1,AT5G60600.1,AT5G62220.1,AT5G62530.1,AT5G62740.1,AT5G63890.2,AT5G64040.2,AT5G65220.1	ABCB28,ACYB-2,AGT,ALDH12A1,ANNAT1,AOX1B,APL1,APS1,ARLA1B,ASNAP2,AT-IE,AT1G22700,AT1G24360,AT1G26090,AT1G26690,AT1G28150,AT2G01720,AT2G34460,AT2G34840,AT3G22230,AT3G22845,AT3G23390,AT3G23390.1,AT3G49910,AT3G52960,AT3G53650,AT3G53740,AT3G54210,AT3G58610,AT3G58700,AT3G58730,AT4G17560,AT4G22310,AT4G25370,AT4G26710,AT4G26940,AT4G32330,AT4G39970,AT5G18800,AT5G19760,AT5G23250,AT5G24650,AT5G28750,AT5G46160,AT5G65220,ATBET12,ATPQ,ATR2,ATU2AF65A,ATVPS33,At1g32200,BBC1,BS14A,BTI1,CAB3,CAH1,CAT,CER10,CEST,CHLI1,CHLM,CIB22,CLA1,CP33,CPP1,CXIP1,CYTC-1,CaS,DEG1,DRT112,E1-BETA-1,EDA3,EDA9,EIF4E,EMB2296,EPC1,ERD3,FBA2,FBA8,FTSZ2-2,GAE6,GAPA-2,GBSS1,GR,GT18,GUN4,HCC2,HCEF1,HDH,HDR,HDS,HIR1,HMA6,HMA8,HSK,HTB2,KRP2,LFR,LHCA1,LHCA4,LHCB2.3,MAG1,MAP70-2,MDAR4,MDHAR,NFD3,OASA1,OEP80,PAM68,PCB2,PDV2,PEX22,PGI1,PGR7,PGRL1A,PHP,PLAT1,PMSR4,PRK,PRPL11,PSAF,PSAK,PSAL,PSAN,PSAT,PSBTN,PTAC14,PTAC7,PnsB4,RBP31,RD22,RDM1,RLP4,RPL21C,RPL27AB,RPL5A,RPS6A,RS2Z32,RSZ21,SAMC1,SHL1,SHM1,TAP38,TIP2,TOM2A,TXR1,UPP,VAMP727,VEL1,ZTP29,emb1211,p24delta5
GO:0005622	intracellular	262	10570	3.73e-17	AT1G12310.1,AT1G12900.1,AT1G13270.1,AT1G17350.2,AT1G18730.1,AT1G19350.3,AT1G20340.1,AT1G21900.1,AT1G22070.1,AT1G22270.1,AT1G22280.3,AT1G22700.1,AT1G22840.1,AT1G23290.1,AT1G23310.1,AT1G23390.1,AT1G23860.1,AT1G24360.1,AT1G24510.1,AT1G24764.1,AT1G25450.1,AT1G26090.1,AT1G26690.1,AT1G27950.1,AT1G28120.1,AT1G28150.1,AT1G28340.1,AT1G29150.1,AT1G29910.1,AT1G30120.1,AT1G30380.1,AT1G30480.1,AT1G30580.1,AT1G31330.1,AT1G31812.1,AT1G31817.1,AT1G31860.1,AT1G32060.1,AT1G32200.1,AT1G32400.3,AT1G32540.1,AT1G32640.1,AT1G32900.1,AT1G32990.1,AT1G35460.1,AT1G35470.2,AT1G35680.1,AT1G35720.1,AT1G43890.1,AT1G48320.1,AT1G49130.1,AT1G49480.1,AT1G53910.1,AT2G01520.1,AT2G01540.1,AT2G01570.1,AT2G01720.1,AT2G11890.1,AT2G13360.1,AT2G14260.1,AT2G16070.2,AT2G16290.1,AT2G16770.1,AT2G16890.2,AT2G17265.1,AT2G18020.1,AT2G18390.1,AT2G34460.1,AT2G34840.1,AT2G34860.2,AT3G06080.2,AT3G09940.1,AT3G12290.1,AT3G17800.2,AT3G17820.1,AT3G20870.1,AT3G21055.1,AT3G21200.1,AT3G21260.3,AT3G21865.1,AT3G22230.1,AT3G22360.1,AT3G22590.1,AT3G22680.1,AT3G22845.1,AT3G22890.1,AT3G22990.1,AT3G23390.1,AT3G23820.1,AT3G24050.1,AT3G25520.1,AT3G26520.1,AT3G27690.1,AT3G27820.1,AT3G27925.1,AT3G47470.1,AT3G47810.2,AT3G48690.1,AT3G49010.3,AT3G49860.1,AT3G49910.1,AT3G50060.1,AT3G50070.1,AT3G50630.1,AT3G51670.1,AT3G52300.1,AT3G52380.1,AT3G52720.1,AT3G52750.1,AT3G52930.1,AT3G52960.1,AT3G53500.2,AT3G53650.1,AT3G53740.4,AT3G53900.2,AT3G54050.1,AT3G54210.1,AT3G54300.1,AT3G54660.1,AT3G54860.2,AT3G54890.1,AT3G54900.1,AT3G55360.1,AT3G55520.1,AT3G55830.1,AT3G56190.1,AT3G56240.1,AT3G56860.3,AT3G57040.1,AT3G57800.1,AT3G57810.2,AT3G58170.1,AT3G58610.3,AT3G58730.1,AT3G59060.4,AT3G59280.1,AT3G59400.1,AT3G59990.4,AT4G12800.1,AT4G14030.1,AT4G14320.2,AT4G14430.1,AT4G14455.1,AT4G14880.4,AT4G15560.1,AT4G16210.1,AT4G17520.1,AT4G17560.1,AT4G18040.1,AT4G18480.1,AT4G19100.1,AT4G19120.1,AT4G20130.1,AT4G21830.1,AT4G21990.1,AT4G22300.1,AT4G22310.1,AT4G22670.1,AT4G22890.1,AT4G23630.1,AT4G24620.1,AT4G24770.1,AT4G25050.2,AT4G25080.5,AT4G25130.1,AT4G25370.1,AT4G25450.1,AT4G25570.1,AT4G25840.1,AT4G26080.1,AT4G26410.1,AT4G26710.2,AT4G26850.1,AT4G26940.1,AT4G27800.1,AT4G28440.1,AT4G28910.2,AT4G29100.1,AT4G30200.2,AT4G30210.1,AT4G30960.1,AT4G31120.1,AT4G31700.1,AT4G32330.1,AT4G32915.1,AT4G33520.2,AT4G34200.1,AT4G34230.2,AT4G34350.1,AT4G34590.1,AT4G34700.1,AT4G34710.1,AT4G35040.1,AT4G35090.1,AT4G35100.2,AT4G35630.1,AT4G36690.1,AT4G36760.1,AT4G36800.1,AT4G37470.1,AT4G37790.1,AT4G37930.1,AT4G38630.1,AT4G38710.2,AT4G38740.1,AT4G38800.1,AT4G38970.1,AT4G39100.1,AT4G39460.2,AT4G39730.1,AT4G39740.1,AT4G39910.1,AT4G39970.1,AT5G18100.1,AT5G18660.1,AT5G18670.1,AT5G18800.1,AT5G19180.1,AT5G19220.1,AT5G19620.1,AT5G19760.1,AT5G21222.1,AT5G21274.1,AT5G21930.2,AT5G22510.1,AT5G22580.1,AT5G22640.1,AT5G22880.1,AT5G23040.1,AT5G23060.1,AT5G23250.1,AT5G24314.2,AT5G24650.1,AT5G25110.1,AT5G25610.1,AT5G26751.1,AT5G28750.1,AT5G35100.1,AT5G43940.2,AT5G44190.1,AT5G44650.1,AT5G45750.1,AT5G45775.2,AT5G46160.1,AT5G46250.1,AT5G46760.1,AT5G47770.1,AT5G48910.1,AT5G60540.1,AT5G60600.1,AT5G60850.1,AT5G61500.1,AT5G62220.1,AT5G62290.1,AT5G62480.1,AT5G62530.1,AT5G62740.1,AT5G62930.1,AT5G63890.2,AT5G64040.2,AT5G64460.8,AT5G65220.1	ABCB28,ABI1,ACBP6,ACP4,ACYB-2,ADC2,AGT,ALDH12A1,ANNAT1,AOX1B,APL1,APP1,APR3,APS1,ARLA1B,ARR9,ASNAP2,AT-IE,AT1G12310,AT1G17350,AT1G22270,AT1G22700,AT1G23390,AT1G24360,AT1G24510,AT1G26090,AT1G26690,AT1G28120,AT1G28150,AT1G30580,AT2G01540,AT2G01720,AT2G11890,AT2G16290,AT2G16890,AT2G34460,AT2G34840,AT3G12290,AT3G17800,AT3G22230,AT3G22845,AT3G23390,AT3G23390.1,AT3G49910,AT3G51670,AT3G52960,AT3G53650,AT3G53740,AT3G54210,AT3G55520,AT3G57800,AT3G57810,AT3G58610,AT3G58700,AT3G58730,AT4G17520,AT4G17560,AT4G22310,AT4G25370,AT4G26410,AT4G26710,AT4G26940,AT4G28440,AT4G29100,AT4G32330,AT4G32915,AT4G38710,AT4G39970,AT5G18800,AT5G19760,AT5G21222,AT5G22580,AT5G23250,AT5G24650,AT5G28750,AT5G35100,AT5G46160,AT5G62290,AT5G62930,AT5G64460,AT5G65220,ATBET12,ATG3,ATPQ,ATR2,ATS9,ATU2AF65A,ATVPS33,At1g32200,BBC1,BBX17,BES1,BMY3,BS14A,BTI1,CAB3,CAD5,CAH1,CAM6,CAT,CCH,CER10,CEST,CHLI1,CHLM,CIB22,CIPK25,CLA1,CP33,CPP1,CSD3,CXE12,CXIP1,CYCD3;3,CYTC-1,CaS,DEG1,DHNAT1,DRT111,DRT112,E1-BETA-1,ECHIA,ECR1,EDA3,EDA9,EIF4E,EMB2296,EPC1,ERD3,F2P16.21,FBA2,FBA8,FBH1,FCAALL.79,FPS1,FTSZ2-2,GAE6,GAPA-2,GATA1,GBF6,GBSS1,GGAT1,GLK2,GLN1.3,GLTP3,GPP1,GR,GSTU9,GT18,GUN4,HAT22,HCC2,HCEF1,HDH,HDR,HDS,HIP1,HIR1,HMA6,HMA8,HOT5,HSK,HTB2,IBR10,INV-E,KAI2,KCS5,KRP2,LARP6a,LFR,LHCA1,LHCA4,LHCB2.3,LOL1,LPA66,LTPG1,MAG1,MAP1C,MAP2B,MAP70-2,MDAR4,MDHAR,MLP328,MSRB7,MTN1,MYB77,MYC2,MYC3,NFD3,NINJA,OASA1,OBP4,OEP80,PAM68,PAPP2C,PCB2,PDV2,PDX2,PEX22,PGI1,PGR7,PGRL1A,PHP,PIL6,PIP,PIP3,PLAT1,PMSR4,PRK,PRPL11,PSAF,PSAK,PSAL,PSAN,PSAT,PSBTN,PTAC14,PTAC7,PnsB4,RABA1c,RABC1,RAP2.12,RBP31,RCE1,RD22,RDM1,RGA1,RLP4,ROC1,RPL21C,RPL27AB,RPL5A,RPN10,RPS6A,RS2Z32,RSZ21,RTV1,RanBPM,SAMC1,SHL1,SHM1,SIP3,SKB1,SOBER1,TAP38,TBL10,TGA3,TIP2,TOM2A,TTN5,TXR1,UBA2A,UBP3,UPP,VAMP727,VEL1,VTC2,ZTP29,bZIP19,bZIP23,emb1211,p24delta5
GO:0044424	intracellular part	260	10448	3.73e-17	AT1G12310.1,AT1G12900.1,AT1G13270.1,AT1G17350.2,AT1G18730.1,AT1G19350.3,AT1G20340.1,AT1G21900.1,AT1G22070.1,AT1G22270.1,AT1G22280.3,AT1G22700.1,AT1G22840.1,AT1G23290.1,AT1G23310.1,AT1G23390.1,AT1G23860.1,AT1G24360.1,AT1G24510.1,AT1G24764.1,AT1G25450.1,AT1G26090.1,AT1G26690.1,AT1G27950.1,AT1G28120.1,AT1G28150.1,AT1G28340.1,AT1G29150.1,AT1G29910.1,AT1G30120.1,AT1G30380.1,AT1G30480.1,AT1G30580.1,AT1G31330.1,AT1G31812.1,AT1G31817.1,AT1G31860.1,AT1G32060.1,AT1G32200.1,AT1G32400.3,AT1G32540.1,AT1G32640.1,AT1G32900.1,AT1G32990.1,AT1G35460.1,AT1G35470.2,AT1G35680.1,AT1G35720.1,AT1G43890.1,AT1G48320.1,AT1G49130.1,AT1G49480.1,AT1G53910.1,AT2G01520.1,AT2G01540.1,AT2G01570.1,AT2G01720.1,AT2G11890.1,AT2G13360.1,AT2G14260.1,AT2G16070.2,AT2G16290.1,AT2G16770.1,AT2G16890.2,AT2G17265.1,AT2G18020.1,AT2G18390.1,AT2G34460.1,AT2G34840.1,AT2G34860.2,AT3G06080.2,AT3G09940.1,AT3G12290.1,AT3G17800.2,AT3G17820.1,AT3G20870.1,AT3G21055.1,AT3G21200.1,AT3G21260.3,AT3G21865.1,AT3G22230.1,AT3G22360.1,AT3G22590.1,AT3G22680.1,AT3G22845.1,AT3G22890.1,AT3G22990.1,AT3G23390.1,AT3G23820.1,AT3G24050.1,AT3G25520.1,AT3G26520.1,AT3G27690.1,AT3G27820.1,AT3G27925.1,AT3G47470.1,AT3G47810.2,AT3G48690.1,AT3G49010.3,AT3G49860.1,AT3G49910.1,AT3G50060.1,AT3G50070.1,AT3G50630.1,AT3G51670.1,AT3G52300.1,AT3G52380.1,AT3G52720.1,AT3G52750.1,AT3G52930.1,AT3G52960.1,AT3G53500.2,AT3G53650.1,AT3G53740.4,AT3G53900.2,AT3G54050.1,AT3G54210.1,AT3G54300.1,AT3G54660.1,AT3G54860.2,AT3G54890.1,AT3G54900.1,AT3G55360.1,AT3G55520.1,AT3G55830.1,AT3G56190.1,AT3G56240.1,AT3G56860.3,AT3G57040.1,AT3G57800.1,AT3G57810.2,AT3G58170.1,AT3G58610.3,AT3G58730.1,AT3G59060.4,AT3G59280.1,AT3G59400.1,AT3G59990.4,AT4G12800.1,AT4G14030.1,AT4G14320.2,AT4G14430.1,AT4G14455.1,AT4G14880.4,AT4G15560.1,AT4G16210.1,AT4G17520.1,AT4G17560.1,AT4G18040.1,AT4G18480.1,AT4G19100.1,AT4G19120.1,AT4G20130.1,AT4G21830.1,AT4G21990.1,AT4G22300.1,AT4G22310.1,AT4G22670.1,AT4G22890.1,AT4G23630.1,AT4G24620.1,AT4G24770.1,AT4G25050.2,AT4G25080.5,AT4G25130.1,AT4G25370.1,AT4G25450.1,AT4G25570.1,AT4G25840.1,AT4G26080.1,AT4G26410.1,AT4G26710.2,AT4G26850.1,AT4G26940.1,AT4G27800.1,AT4G28440.1,AT4G28910.2,AT4G29100.1,AT4G30200.2,AT4G30210.1,AT4G30960.1,AT4G31120.1,AT4G31700.1,AT4G32330.1,AT4G32915.1,AT4G33520.2,AT4G34200.1,AT4G34230.2,AT4G34350.1,AT4G34590.1,AT4G34700.1,AT4G34710.1,AT4G35040.1,AT4G35090.1,AT4G35100.2,AT4G35630.1,AT4G36690.1,AT4G36760.1,AT4G36800.1,AT4G37470.1,AT4G37790.1,AT4G37930.1,AT4G38630.1,AT4G38710.2,AT4G38740.1,AT4G38800.1,AT4G38970.1,AT4G39100.1,AT4G39460.2,AT4G39730.1,AT4G39740.1,AT4G39910.1,AT4G39970.1,AT5G18100.1,AT5G18660.1,AT5G18670.1,AT5G18800.1,AT5G19180.1,AT5G19220.1,AT5G19620.1,AT5G19760.1,AT5G21222.1,AT5G21930.2,AT5G22510.1,AT5G22580.1,AT5G22640.1,AT5G22880.1,AT5G23040.1,AT5G23060.1,AT5G23250.1,AT5G24314.2,AT5G24650.1,AT5G25610.1,AT5G26751.1,AT5G28750.1,AT5G35100.1,AT5G43940.2,AT5G44190.1,AT5G44650.1,AT5G45750.1,AT5G45775.2,AT5G46160.1,AT5G46250.1,AT5G46760.1,AT5G47770.1,AT5G48910.1,AT5G60540.1,AT5G60600.1,AT5G60850.1,AT5G61500.1,AT5G62220.1,AT5G62290.1,AT5G62480.1,AT5G62530.1,AT5G62740.1,AT5G62930.1,AT5G63890.2,AT5G64040.2,AT5G64460.8,AT5G65220.1	ABCB28,ABI1,ACBP6,ACP4,ACYB-2,ADC2,AGT,ALDH12A1,ANNAT1,AOX1B,APL1,APP1,APR3,APS1,ARLA1B,ARR9,ASNAP2,AT-IE,AT1G12310,AT1G17350,AT1G22270,AT1G22700,AT1G23390,AT1G24360,AT1G24510,AT1G26090,AT1G26690,AT1G28120,AT1G28150,AT1G30580,AT2G01540,AT2G01720,AT2G11890,AT2G16290,AT2G16890,AT2G34460,AT2G34840,AT3G12290,AT3G17800,AT3G22230,AT3G22845,AT3G23390,AT3G23390.1,AT3G49910,AT3G51670,AT3G52960,AT3G53650,AT3G53740,AT3G54210,AT3G55520,AT3G57800,AT3G57810,AT3G58610,AT3G58700,AT3G58730,AT4G17520,AT4G17560,AT4G22310,AT4G25370,AT4G26410,AT4G26710,AT4G26940,AT4G28440,AT4G29100,AT4G32330,AT4G32915,AT4G38710,AT4G39970,AT5G18800,AT5G19760,AT5G21222,AT5G22580,AT5G23250,AT5G24650,AT5G28750,AT5G35100,AT5G46160,AT5G62290,AT5G62930,AT5G64460,AT5G65220,ATBET12,ATG3,ATPQ,ATR2,ATS9,ATU2AF65A,ATVPS33,At1g32200,BBC1,BBX17,BES1,BMY3,BS14A,BTI1,CAB3,CAD5,CAH1,CAT,CCH,CER10,CEST,CHLI1,CHLM,CIB22,CLA1,CP33,CPP1,CSD3,CXE12,CXIP1,CYCD3;3,CYTC-1,CaS,DEG1,DHNAT1,DRT111,DRT112,E1-BETA-1,ECHIA,ECR1,EDA3,EDA9,EIF4E,EMB2296,EPC1,ERD3,F2P16.21,FBA2,FBA8,FBH1,FCAALL.79,FPS1,FTSZ2-2,GAE6,GAPA-2,GATA1,GBF6,GBSS1,GGAT1,GLK2,GLN1.3,GLTP3,GPP1,GR,GSTU9,GT18,GUN4,HAT22,HCC2,HCEF1,HDH,HDR,HDS,HIP1,HIR1,HMA6,HMA8,HOT5,HSK,HTB2,IBR10,INV-E,KAI2,KCS5,KRP2,LARP6a,LFR,LHCA1,LHCA4,LHCB2.3,LOL1,LPA66,LTPG1,MAG1,MAP1C,MAP2B,MAP70-2,MDAR4,MDHAR,MLP328,MSRB7,MTN1,MYB77,MYC2,MYC3,NFD3,NINJA,OASA1,OBP4,OEP80,PAM68,PAPP2C,PCB2,PDV2,PDX2,PEX22,PGI1,PGR7,PGRL1A,PHP,PIL6,PIP,PIP3,PLAT1,PMSR4,PRK,PRPL11,PSAF,PSAK,PSAL,PSAN,PSAT,PSBTN,PTAC14,PTAC7,PnsB4,RABA1c,RABC1,RAP2.12,RBP31,RCE1,RD22,RDM1,RGA1,RLP4,ROC1,RPL21C,RPL27AB,RPL5A,RPN10,RPS6A,RS2Z32,RSZ21,RTV1,RanBPM,SAMC1,SHL1,SHM1,SIP3,SKB1,SOBER1,TAP38,TBL10,TGA3,TIP2,TOM2A,TTN5,TXR1,UBA2A,UBP3,UPP,VAMP727,VEL1,VTC2,ZTP29,bZIP19,bZIP23,emb1211,p24delta5
GO:0009579	thylakoid	40	483	5.52e-15	AT1G18730.1,AT1G20340.1,AT1G22700.1,AT1G29910.1,AT1G30380.1,AT1G31330.1,AT1G32060.1,AT1G35720.1,AT2G34460.1,AT2G34860.2,AT3G21055.1,AT3G21200.1,AT3G27690.1,AT3G27925.1,AT3G47470.1,AT3G52300.1,AT3G52380.1,AT3G52750.1,AT3G52960.1,AT3G54890.1,AT4G12800.1,AT4G19100.1,AT4G20130.1,AT4G22890.1,AT4G24770.1,AT4G25080.5,AT4G25370.1,AT4G27800.1,AT4G37930.1,AT4G38970.1,AT4G39730.1,AT5G18660.1,AT5G21930.2,AT5G22640.1,AT5G23040.1,AT5G23060.1,AT5G28750.1,AT5G35100.1,AT5G44650.1,AT5G64040.2	ANNAT1,AT1G22700,AT2G34460,AT3G52960,AT4G25370,AT5G28750,AT5G35100,ATPQ,CAB3,CEST,CHLM,CP33,CPP1,CaS,DEG1,DRT112,EDA3,FBA2,FTSZ2-2,HMA8,LHCA1,LHCA4,LHCB2.3,PAM68,PCB2,PGR7,PGRL1A,PLAT1,PRK,PSAF,PSAK,PSAL,PSAN,PSBTN,PTAC14,PnsB4,RBP31,SHM1,TAP38,emb1211
GO:0009526	plastid envelope	44	598	8.64e-15	AT1G12900.1,AT1G24360.1,AT1G29910.1,AT1G30120.1,AT1G31330.1,AT1G32060.1,AT1G32990.1,AT1G35680.1,AT2G16070.2,AT2G34460.1,AT3G27690.1,AT3G27820.1,AT3G47470.1,AT3G52960.1,AT3G54050.1,AT3G54210.1,AT3G54890.1,AT3G54900.1,AT3G58610.3,AT3G59400.1,AT4G12800.1,AT4G17560.1,AT4G24620.1,AT4G24770.1,AT4G25080.5,AT4G25130.1,AT4G25370.1,AT4G25450.1,AT4G33520.2,AT4G35090.1,AT4G37930.1,AT4G38970.1,AT4G39460.2,AT4G39970.1,AT5G18660.1,AT5G19220.1,AT5G19620.1,AT5G19760.1,AT5G22640.1,AT5G23040.1,AT5G24650.1,AT5G28750.1,AT5G60600.1,AT5G65220.1	ABCB28,APL1,AT1G24360,AT2G34460,AT3G52960,AT3G54210,AT3G58610,AT4G17560,AT4G25370,AT4G39970,AT5G19760,AT5G24650,AT5G28750,AT5G65220,CAB3,CAT,CHLM,CPP1,CXIP1,E1-BETA-1,FBA2,GAPA-2,GUN4,HCEF1,HDS,HMA6,LHCA1,LHCA4,LHCB2.3,MDAR4,OEP80,PCB2,PDV2,PGI1,PMSR4,PRK,PRPL11,PSAF,PSAL,RBP31,RPL21C,SAMC1,SHM1,emb1211
GO:0043231	intracellular membrane-bounded organelle	226	8914	1.26e-14	AT1G12310.1,AT1G12900.1,AT1G13270.1,AT1G17350.2,AT1G18730.1,AT1G19350.3,AT1G20340.1,AT1G21900.1,AT1G22070.1,AT1G22280.3,AT1G22700.1,AT1G22840.1,AT1G23290.1,AT1G23310.1,AT1G23390.1,AT1G23860.1,AT1G24360.1,AT1G25450.1,AT1G26090.1,AT1G26690.1,AT1G27950.1,AT1G28120.1,AT1G28150.1,AT1G28340.1,AT1G29150.1,AT1G29910.1,AT1G30120.1,AT1G30380.1,AT1G30480.1,AT1G31330.1,AT1G31817.1,AT1G31860.1,AT1G32060.1,AT1G32200.1,AT1G32400.3,AT1G32540.1,AT1G32640.1,AT1G32900.1,AT1G32990.1,AT1G35460.1,AT1G35470.2,AT1G35680.1,AT1G35720.1,AT1G43890.1,AT1G48320.1,AT1G49130.1,AT1G49480.1,AT1G53910.1,AT2G01540.1,AT2G01570.1,AT2G01720.1,AT2G11890.1,AT2G13360.1,AT2G14260.1,AT2G16070.2,AT2G16290.1,AT2G16770.1,AT2G16890.2,AT2G17265.1,AT2G18020.1,AT2G34460.1,AT2G34840.1,AT2G34860.2,AT3G06080.2,AT3G09940.1,AT3G12290.1,AT3G17800.2,AT3G17820.1,AT3G20870.1,AT3G21055.1,AT3G21200.1,AT3G21865.1,AT3G22360.1,AT3G22590.1,AT3G22680.1,AT3G22845.1,AT3G22890.1,AT3G22990.1,AT3G23820.1,AT3G24050.1,AT3G25520.1,AT3G26520.1,AT3G27690.1,AT3G27820.1,AT3G27925.1,AT3G47470.1,AT3G47810.2,AT3G49010.3,AT3G49860.1,AT3G49910.1,AT3G50060.1,AT3G50070.1,AT3G50630.1,AT3G52300.1,AT3G52380.1,AT3G52720.1,AT3G52750.1,AT3G52930.1,AT3G52960.1,AT3G53500.2,AT3G53650.1,AT3G53740.4,AT3G53900.2,AT3G54050.1,AT3G54210.1,AT3G54660.1,AT3G54860.2,AT3G54890.1,AT3G54900.1,AT3G55360.1,AT3G55830.1,AT3G56190.1,AT3G56240.1,AT3G56860.3,AT3G57040.1,AT3G57800.1,AT3G57810.2,AT3G58170.1,AT3G58610.3,AT3G58730.1,AT3G59060.4,AT3G59280.1,AT3G59400.1,AT4G12800.1,AT4G14430.1,AT4G14455.1,AT4G14880.4,AT4G15560.1,AT4G16210.1,AT4G17520.1,AT4G17560.1,AT4G18040.1,AT4G18480.1,AT4G19100.1,AT4G19120.1,AT4G20130.1,AT4G21990.1,AT4G22310.1,AT4G22890.1,AT4G23630.1,AT4G24620.1,AT4G24770.1,AT4G25050.2,AT4G25080.5,AT4G25130.1,AT4G25370.1,AT4G25450.1,AT4G25570.1,AT4G25840.1,AT4G26080.1,AT4G26410.1,AT4G26710.2,AT4G26850.1,AT4G26940.1,AT4G27800.1,AT4G28910.2,AT4G29100.1,AT4G30200.2,AT4G30210.1,AT4G30960.1,AT4G31120.1,AT4G31700.1,AT4G32915.1,AT4G33520.2,AT4G34200.1,AT4G34350.1,AT4G34590.1,AT4G34700.1,AT4G34710.1,AT4G35040.1,AT4G35090.1,AT4G35100.2,AT4G35630.1,AT4G36690.1,AT4G36760.1,AT4G37470.1,AT4G37790.1,AT4G37930.1,AT4G38630.1,AT4G38710.2,AT4G38970.1,AT4G39100.1,AT4G39460.2,AT4G39730.1,AT4G39740.1,AT4G39910.1,AT4G39970.1,AT5G18100.1,AT5G18660.1,AT5G18800.1,AT5G19180.1,AT5G19220.1,AT5G19620.1,AT5G19760.1,AT5G21222.1,AT5G21930.2,AT5G22510.1,AT5G22580.1,AT5G22640.1,AT5G22880.1,AT5G23040.1,AT5G23060.1,AT5G23250.1,AT5G24314.2,AT5G24650.1,AT5G25610.1,AT5G28750.1,AT5G35100.1,AT5G44190.1,AT5G44650.1,AT5G45750.1,AT5G45775.2,AT5G46160.1,AT5G46250.1,AT5G46760.1,AT5G47770.1,AT5G48910.1,AT5G60600.1,AT5G60850.1,AT5G62220.1,AT5G62290.1,AT5G62530.1,AT5G62740.1,AT5G63890.2,AT5G64040.2,AT5G65220.1	ABCB28,ABI1,ACP4,ACYB-2,ADC2,AGT,ALDH12A1,ANNAT1,AOX1B,APL1,APP1,APR3,APS1,ARLA1B,ARR9,ASNAP2,AT-IE,AT1G12310,AT1G17350,AT1G22700,AT1G23390,AT1G24360,AT1G26090,AT1G26690,AT1G28120,AT1G28150,AT2G01540,AT2G01720,AT2G11890,AT2G16290,AT2G16890,AT2G34460,AT2G34840,AT3G12290,AT3G17800,AT3G22845,AT3G49910,AT3G52960,AT3G53650,AT3G53740,AT3G54210,AT3G57800,AT3G57810,AT3G58610,AT3G58700,AT3G58730,AT4G17520,AT4G17560,AT4G22310,AT4G25370,AT4G26410,AT4G26710,AT4G26940,AT4G29100,AT4G32915,AT4G38710,AT4G39970,AT5G18800,AT5G19760,AT5G21222,AT5G22580,AT5G23250,AT5G24650,AT5G28750,AT5G35100,AT5G46160,AT5G62290,AT5G65220,ATBET12,ATPQ,ATR2,ATS9,ATU2AF65A,ATVPS33,At1g32200,BBC1,BBX17,BES1,BS14A,BTI1,CAB3,CAH1,CAT,CCH,CER10,CEST,CHLI1,CHLM,CIB22,CLA1,CP33,CPP1,CSD3,CXIP1,CYCD3;3,CYTC-1,CaS,DEG1,DHNAT1,DRT111,DRT112,E1-BETA-1,ECHIA,ECR1,EDA3,EDA9,EIF4E,EMB2296,EPC1,ERD3,FBA2,FBA8,FBH1,FPS1,FTSZ2-2,GAE6,GAPA-2,GATA1,GBF6,GBSS1,GGAT1,GLK2,GLN1.3,GPP1,GR,GT18,GUN4,HAT22,HCC2,HCEF1,HDH,HDR,HDS,HIR1,HMA6,HMA8,HSK,HTB2,IBR10,INV-E,KAI2,KCS5,KRP2,LARP6a,LFR,LHCA1,LHCA4,LHCB2.3,LOL1,LPA66,LTPG1,MAG1,MAP1C,MDAR4,MDHAR,MYB77,MYC2,MYC3,NFD3,NINJA,OASA1,OBP4,OEP80,PAM68,PAPP2C,PCB2,PDV2,PEX22,PGI1,PGR7,PGRL1A,PHP,PIL6,PIP,PIP3,PLAT1,PMSR4,PRK,PRPL11,PSAF,PSAK,PSAL,PSAN,PSAT,PSBTN,PTAC14,PTAC7,PnsB4,RABA1c,RABC1,RAP2.12,RBP31,RD22,RDM1,RGA1,RLP4,RPL21C,RPL27AB,RPL5A,RPN10,RPS6A,RS2Z32,RSZ21,RTV1,RanBPM,SAMC1,SHL1,SHM1,SIP3,SKB1,TAP38,TBL10,TGA3,TIP2,TOM2A,TXR1,UBA2A,UBP3,UPP,VEL1,VTC2,ZTP29,bZIP19,bZIP23,emb1211,p24delta5
GO:0043227	membrane-bounded organelle	227	9036	2.85e-14	AT1G12310.1,AT1G12900.1,AT1G13270.1,AT1G17350.2,AT1G18730.1,AT1G19350.3,AT1G20340.1,AT1G21900.1,AT1G22070.1,AT1G22280.3,AT1G22700.1,AT1G22840.1,AT1G23290.1,AT1G23310.1,AT1G23390.1,AT1G23860.1,AT1G24360.1,AT1G25450.1,AT1G26090.1,AT1G26690.1,AT1G27950.1,AT1G28120.1,AT1G28150.1,AT1G28340.1,AT1G29150.1,AT1G29910.1,AT1G30120.1,AT1G30380.1,AT1G30480.1,AT1G31330.1,AT1G31817.1,AT1G31860.1,AT1G32060.1,AT1G32200.1,AT1G32400.3,AT1G32540.1,AT1G32640.1,AT1G32900.1,AT1G32990.1,AT1G35460.1,AT1G35470.2,AT1G35680.1,AT1G35720.1,AT1G43890.1,AT1G48320.1,AT1G49130.1,AT1G49480.1,AT1G53910.1,AT2G01540.1,AT2G01570.1,AT2G01720.1,AT2G11890.1,AT2G13360.1,AT2G14260.1,AT2G16070.2,AT2G16290.1,AT2G16770.1,AT2G16890.2,AT2G17265.1,AT2G18020.1,AT2G34460.1,AT2G34840.1,AT2G34860.2,AT3G06080.2,AT3G09940.1,AT3G12290.1,AT3G17800.2,AT3G17820.1,AT3G20870.1,AT3G21055.1,AT3G21200.1,AT3G21865.1,AT3G22360.1,AT3G22590.1,AT3G22680.1,AT3G22845.1,AT3G22890.1,AT3G22990.1,AT3G23820.1,AT3G24050.1,AT3G25520.1,AT3G26520.1,AT3G27690.1,AT3G27820.1,AT3G27925.1,AT3G47470.1,AT3G47810.2,AT3G49010.3,AT3G49860.1,AT3G49910.1,AT3G50060.1,AT3G50070.1,AT3G50630.1,AT3G52300.1,AT3G52380.1,AT3G52720.1,AT3G52750.1,AT3G52930.1,AT3G52960.1,AT3G53500.2,AT3G53650.1,AT3G53740.4,AT3G53900.2,AT3G54050.1,AT3G54210.1,AT3G54300.1,AT3G54660.1,AT3G54860.2,AT3G54890.1,AT3G54900.1,AT3G55360.1,AT3G55830.1,AT3G56190.1,AT3G56240.1,AT3G56860.3,AT3G57040.1,AT3G57800.1,AT3G57810.2,AT3G58170.1,AT3G58610.3,AT3G58730.1,AT3G59060.4,AT3G59280.1,AT3G59400.1,AT4G12800.1,AT4G14430.1,AT4G14455.1,AT4G14880.4,AT4G15560.1,AT4G16210.1,AT4G17520.1,AT4G17560.1,AT4G18040.1,AT4G18480.1,AT4G19100.1,AT4G19120.1,AT4G20130.1,AT4G21990.1,AT4G22310.1,AT4G22890.1,AT4G23630.1,AT4G24620.1,AT4G24770.1,AT4G25050.2,AT4G25080.5,AT4G25130.1,AT4G25370.1,AT4G25450.1,AT4G25570.1,AT4G25840.1,AT4G26080.1,AT4G26410.1,AT4G26710.2,AT4G26850.1,AT4G26940.1,AT4G27800.1,AT4G28910.2,AT4G29100.1,AT4G30200.2,AT4G30210.1,AT4G30960.1,AT4G31120.1,AT4G31700.1,AT4G32915.1,AT4G33520.2,AT4G34200.1,AT4G34350.1,AT4G34590.1,AT4G34700.1,AT4G34710.1,AT4G35040.1,AT4G35090.1,AT4G35100.2,AT4G35630.1,AT4G36690.1,AT4G36760.1,AT4G37470.1,AT4G37790.1,AT4G37930.1,AT4G38630.1,AT4G38710.2,AT4G38970.1,AT4G39100.1,AT4G39460.2,AT4G39730.1,AT4G39740.1,AT4G39910.1,AT4G39970.1,AT5G18100.1,AT5G18660.1,AT5G18800.1,AT5G19180.1,AT5G19220.1,AT5G19620.1,AT5G19760.1,AT5G21222.1,AT5G21930.2,AT5G22510.1,AT5G22580.1,AT5G22640.1,AT5G22880.1,AT5G23040.1,AT5G23060.1,AT5G23250.1,AT5G24314.2,AT5G24650.1,AT5G25610.1,AT5G28750.1,AT5G35100.1,AT5G44190.1,AT5G44650.1,AT5G45750.1,AT5G45775.2,AT5G46160.1,AT5G46250.1,AT5G46760.1,AT5G47770.1,AT5G48910.1,AT5G60600.1,AT5G60850.1,AT5G62220.1,AT5G62290.1,AT5G62530.1,AT5G62740.1,AT5G63890.2,AT5G64040.2,AT5G65220.1	ABCB28,ABI1,ACP4,ACYB-2,ADC2,AGT,ALDH12A1,ANNAT1,AOX1B,APL1,APP1,APR3,APS1,ARLA1B,ARR9,ASNAP2,AT-IE,AT1G12310,AT1G17350,AT1G22700,AT1G23390,AT1G24360,AT1G26090,AT1G26690,AT1G28120,AT1G28150,AT2G01540,AT2G01720,AT2G11890,AT2G16290,AT2G16890,AT2G34460,AT2G34840,AT3G12290,AT3G17800,AT3G22845,AT3G49910,AT3G52960,AT3G53650,AT3G53740,AT3G54210,AT3G57800,AT3G57810,AT3G58610,AT3G58700,AT3G58730,AT4G17520,AT4G17560,AT4G22310,AT4G25370,AT4G26410,AT4G26710,AT4G26940,AT4G29100,AT4G32915,AT4G38710,AT4G39970,AT5G18800,AT5G19760,AT5G21222,AT5G22580,AT5G23250,AT5G24650,AT5G28750,AT5G35100,AT5G46160,AT5G62290,AT5G65220,ATBET12,ATPQ,ATR2,ATS9,ATU2AF65A,ATVPS33,At1g32200,BBC1,BBX17,BES1,BS14A,BTI1,CAB3,CAH1,CAT,CCH,CER10,CEST,CHLI1,CHLM,CIB22,CLA1,CP33,CPP1,CSD3,CXIP1,CYCD3;3,CYTC-1,CaS,DEG1,DHNAT1,DRT111,DRT112,E1-BETA-1,ECHIA,ECR1,EDA3,EDA9,EIF4E,EMB2296,EPC1,ERD3,FBA2,FBA8,FBH1,FPS1,FTSZ2-2,GAE6,GAPA-2,GATA1,GBF6,GBSS1,GGAT1,GLK2,GLN1.3,GPP1,GR,GT18,GUN4,HAT22,HCC2,HCEF1,HDH,HDR,HDS,HIR1,HMA6,HMA8,HSK,HTB2,IBR10,INV-E,KAI2,KCS5,KRP2,LARP6a,LFR,LHCA1,LHCA4,LHCB2.3,LOL1,LPA66,LTPG1,MAG1,MAP1C,MDAR4,MDHAR,MYB77,MYC2,MYC3,NFD3,NINJA,OASA1,OBP4,OEP80,PAM68,PAPP2C,PCB2,PDV2,PEX22,PGI1,PGR7,PGRL1A,PHP,PIL6,PIP,PIP3,PLAT1,PMSR4,PRK,PRPL11,PSAF,PSAK,PSAL,PSAN,PSAT,PSBTN,PTAC14,PTAC7,PnsB4,RABA1c,RABC1,RAP2.12,RBP31,RD22,RDM1,RGA1,RLP4,RPL21C,RPL27AB,RPL5A,RPN10,RPS6A,RS2Z32,RSZ21,RTV1,RanBPM,SAMC1,SHL1,SHM1,SIP3,SKB1,TAP38,TBL10,TGA3,TIP2,TOM2A,TXR1,UBA2A,UBP3,UPP,VAMP727,VEL1,VTC2,ZTP29,bZIP19,bZIP23,emb1211,p24delta5
GO:0043229	intracellular organelle	232	9362	4.5e-14	AT1G12310.1,AT1G12900.1,AT1G13270.1,AT1G17350.2,AT1G18730.1,AT1G19350.3,AT1G20340.1,AT1G21900.1,AT1G22070.1,AT1G22280.3,AT1G22700.1,AT1G22840.1,AT1G23290.1,AT1G23310.1,AT1G23390.1,AT1G23860.1,AT1G24360.1,AT1G24764.1,AT1G25450.1,AT1G26090.1,AT1G26690.1,AT1G27950.1,AT1G28120.1,AT1G28150.1,AT1G28340.1,AT1G29150.1,AT1G29910.1,AT1G30120.1,AT1G30380.1,AT1G30480.1,AT1G31330.1,AT1G31817.1,AT1G31860.1,AT1G32060.1,AT1G32200.1,AT1G32400.3,AT1G32540.1,AT1G32640.1,AT1G32900.1,AT1G32990.1,AT1G35460.1,AT1G35470.2,AT1G35680.1,AT1G35720.1,AT1G43890.1,AT1G48320.1,AT1G49130.1,AT1G49480.1,AT1G53910.1,AT2G01540.1,AT2G01570.1,AT2G01720.1,AT2G11890.1,AT2G13360.1,AT2G14260.1,AT2G16070.2,AT2G16290.1,AT2G16770.1,AT2G16890.2,AT2G17265.1,AT2G18020.1,AT2G34460.1,AT2G34840.1,AT2G34860.2,AT3G06080.2,AT3G09940.1,AT3G12290.1,AT3G17800.2,AT3G17820.1,AT3G20870.1,AT3G21055.1,AT3G21200.1,AT3G21865.1,AT3G22230.1,AT3G22360.1,AT3G22590.1,AT3G22680.1,AT3G22845.1,AT3G22890.1,AT3G22990.1,AT3G23390.1,AT3G23820.1,AT3G24050.1,AT3G25520.1,AT3G26520.1,AT3G27690.1,AT3G27820.1,AT3G27925.1,AT3G47470.1,AT3G47810.2,AT3G49010.3,AT3G49860.1,AT3G49910.1,AT3G50060.1,AT3G50070.1,AT3G50630.1,AT3G52300.1,AT3G52380.1,AT3G52720.1,AT3G52750.1,AT3G52930.1,AT3G52960.1,AT3G53500.2,AT3G53650.1,AT3G53740.4,AT3G53900.2,AT3G54050.1,AT3G54210.1,AT3G54300.1,AT3G54660.1,AT3G54860.2,AT3G54890.1,AT3G54900.1,AT3G55360.1,AT3G55830.1,AT3G56190.1,AT3G56240.1,AT3G56860.3,AT3G57040.1,AT3G57800.1,AT3G57810.2,AT3G58170.1,AT3G58610.3,AT3G58730.1,AT3G59060.4,AT3G59280.1,AT3G59400.1,AT4G12800.1,AT4G14320.2,AT4G14430.1,AT4G14455.1,AT4G14880.4,AT4G15560.1,AT4G16210.1,AT4G17520.1,AT4G17560.1,AT4G18040.1,AT4G18480.1,AT4G19100.1,AT4G19120.1,AT4G20130.1,AT4G21990.1,AT4G22310.1,AT4G22890.1,AT4G23630.1,AT4G24620.1,AT4G24770.1,AT4G25050.2,AT4G25080.5,AT4G25130.1,AT4G25370.1,AT4G25450.1,AT4G25570.1,AT4G25840.1,AT4G26080.1,AT4G26410.1,AT4G26710.2,AT4G26850.1,AT4G26940.1,AT4G27800.1,AT4G28910.2,AT4G29100.1,AT4G30200.2,AT4G30210.1,AT4G30960.1,AT4G31120.1,AT4G31700.1,AT4G32330.1,AT4G32915.1,AT4G33520.2,AT4G34200.1,AT4G34350.1,AT4G34590.1,AT4G34700.1,AT4G34710.1,AT4G35040.1,AT4G35090.1,AT4G35100.2,AT4G35630.1,AT4G36690.1,AT4G36760.1,AT4G37470.1,AT4G37790.1,AT4G37930.1,AT4G38630.1,AT4G38710.2,AT4G38970.1,AT4G39100.1,AT4G39460.2,AT4G39730.1,AT4G39740.1,AT4G39910.1,AT4G39970.1,AT5G18100.1,AT5G18660.1,AT5G18800.1,AT5G19180.1,AT5G19220.1,AT5G19620.1,AT5G19760.1,AT5G21222.1,AT5G21930.2,AT5G22510.1,AT5G22580.1,AT5G22640.1,AT5G22880.1,AT5G23040.1,AT5G23060.1,AT5G23250.1,AT5G24314.2,AT5G24650.1,AT5G25610.1,AT5G28750.1,AT5G35100.1,AT5G44190.1,AT5G44650.1,AT5G45750.1,AT5G45775.2,AT5G46160.1,AT5G46250.1,AT5G46760.1,AT5G47770.1,AT5G48910.1,AT5G60600.1,AT5G60850.1,AT5G62220.1,AT5G62290.1,AT5G62530.1,AT5G62740.1,AT5G63890.2,AT5G64040.2,AT5G65220.1	ABCB28,ABI1,ACP4,ACYB-2,ADC2,AGT,ALDH12A1,ANNAT1,AOX1B,APL1,APP1,APR3,APS1,ARLA1B,ARR9,ASNAP2,AT-IE,AT1G12310,AT1G17350,AT1G22700,AT1G23390,AT1G24360,AT1G26090,AT1G26690,AT1G28120,AT1G28150,AT2G01540,AT2G01720,AT2G11890,AT2G16290,AT2G16890,AT2G34460,AT2G34840,AT3G12290,AT3G17800,AT3G22230,AT3G22845,AT3G23390,AT3G23390.1,AT3G49910,AT3G52960,AT3G53650,AT3G53740,AT3G54210,AT3G57800,AT3G57810,AT3G58610,AT3G58700,AT3G58730,AT4G17520,AT4G17560,AT4G22310,AT4G25370,AT4G26410,AT4G26710,AT4G26940,AT4G29100,AT4G32330,AT4G32915,AT4G38710,AT4G39970,AT5G18800,AT5G19760,AT5G21222,AT5G22580,AT5G23250,AT5G24650,AT5G28750,AT5G35100,AT5G46160,AT5G62290,AT5G65220,ATBET12,ATPQ,ATR2,ATS9,ATU2AF65A,ATVPS33,At1g32200,BBC1,BBX17,BES1,BS14A,BTI1,CAB3,CAH1,CAT,CCH,CER10,CEST,CHLI1,CHLM,CIB22,CLA1,CP33,CPP1,CSD3,CXIP1,CYCD3;3,CYTC-1,CaS,DEG1,DHNAT1,DRT111,DRT112,E1-BETA-1,ECHIA,ECR1,EDA3,EDA9,EIF4E,EMB2296,EPC1,ERD3,FBA2,FBA8,FBH1,FPS1,FTSZ2-2,GAE6,GAPA-2,GATA1,GBF6,GBSS1,GGAT1,GLK2,GLN1.3,GPP1,GR,GT18,GUN4,HAT22,HCC2,HCEF1,HDH,HDR,HDS,HIR1,HMA6,HMA8,HSK,HTB2,IBR10,INV-E,KAI2,KCS5,KRP2,LARP6a,LFR,LHCA1,LHCA4,LHCB2.3,LOL1,LPA66,LTPG1,MAG1,MAP1C,MAP70-2,MDAR4,MDHAR,MYB77,MYC2,MYC3,NFD3,NINJA,OASA1,OBP4,OEP80,PAM68,PAPP2C,PCB2,PDV2,PEX22,PGI1,PGR7,PGRL1A,PHP,PIL6,PIP,PIP3,PLAT1,PMSR4,PRK,PRPL11,PSAF,PSAK,PSAL,PSAN,PSAT,PSBTN,PTAC14,PTAC7,PnsB4,RABA1c,RABC1,RAP2.12,RBP31,RD22,RDM1,RGA1,RLP4,RPL21C,RPL27AB,RPL5A,RPN10,RPS6A,RS2Z32,RSZ21,RTV1,RanBPM,SAMC1,SHL1,SHM1,SIP3,SKB1,TAP38,TBL10,TGA3,TIP2,TOM2A,TXR1,UBA2A,UBP3,UPP,VAMP727,VEL1,VTC2,ZTP29,bZIP19,bZIP23,emb1211,p24delta5
GO:0044464	cell part	276	12106	1.51e-13	AT1G12310.1,AT1G12900.1,AT1G13270.1,AT1G15400.3,AT1G17350.2,AT1G18730.1,AT1G19350.3,AT1G20340.1,AT1G21900.1,AT1G22070.1,AT1G22270.1,AT1G22280.3,AT1G22700.1,AT1G22840.1,AT1G23290.1,AT1G23310.1,AT1G23390.1,AT1G23860.1,AT1G24360.1,AT1G24510.1,AT1G24764.1,AT1G25450.1,AT1G26090.1,AT1G26690.1,AT1G27950.1,AT1G28120.1,AT1G28150.1,AT1G28340.1,AT1G29150.1,AT1G29910.1,AT1G30120.1,AT1G30380.1,AT1G30480.1,AT1G30580.1,AT1G31330.1,AT1G31812.1,AT1G31817.1,AT1G31860.1,AT1G32060.1,AT1G32200.1,AT1G32400.3,AT1G32540.1,AT1G32640.1,AT1G32900.1,AT1G32990.1,AT1G35460.1,AT1G35470.2,AT1G35680.1,AT1G35720.1,AT1G43890.1,AT1G48320.1,AT1G49130.1,AT1G49480.1,AT1G53910.1,AT2G01520.1,AT2G01540.1,AT2G01570.1,AT2G01680.1,AT2G01720.1,AT2G01850.1,AT2G02100.1,AT2G11890.1,AT2G13360.1,AT2G14260.1,AT2G16070.2,AT2G16290.1,AT2G16770.1,AT2G16890.2,AT2G17265.1,AT2G18020.1,AT2G18390.1,AT2G34460.1,AT2G34840.1,AT2G34860.2,AT3G06080.2,AT3G09940.1,AT3G12290.1,AT3G17800.2,AT3G17820.1,AT3G20870.1,AT3G21055.1,AT3G21200.1,AT3G21260.3,AT3G21865.1,AT3G22230.1,AT3G22360.1,AT3G22590.1,AT3G22680.1,AT3G22845.1,AT3G22890.1,AT3G22990.1,AT3G23390.1,AT3G23820.1,AT3G24050.1,AT3G25520.1,AT3G26520.1,AT3G27690.1,AT3G27820.1,AT3G27925.1,AT3G47470.1,AT3G47810.2,AT3G48690.1,AT3G49010.3,AT3G49220.1,AT3G49860.1,AT3G49910.1,AT3G50060.1,AT3G50070.1,AT3G50630.1,AT3G51370.1,AT3G51670.1,AT3G52300.1,AT3G52380.1,AT3G52720.1,AT3G52750.1,AT3G52930.1,AT3G52960.1,AT3G53500.2,AT3G53650.1,AT3G53740.4,AT3G53900.2,AT3G54050.1,AT3G54210.1,AT3G54300.1,AT3G54660.1,AT3G54860.2,AT3G54890.1,AT3G54900.1,AT3G55360.1,AT3G55520.1,AT3G55830.1,AT3G56190.1,AT3G56240.1,AT3G56860.3,AT3G57040.1,AT3G57800.1,AT3G57810.2,AT3G58170.1,AT3G58610.3,AT3G58730.1,AT3G59060.4,AT3G59280.1,AT3G59400.1,AT3G59990.4,AT4G12800.1,AT4G14030.1,AT4G14320.2,AT4G14430.1,AT4G14455.1,AT4G14880.4,AT4G15560.1,AT4G16210.1,AT4G17520.1,AT4G17560.1,AT4G18040.1,AT4G18480.1,AT4G18710.1,AT4G19100.1,AT4G19120.1,AT4G20130.1,AT4G21830.1,AT4G21990.1,AT4G22300.1,AT4G22310.1,AT4G22670.1,AT4G22890.1,AT4G23630.1,AT4G24620.1,AT4G24770.1,AT4G25050.2,AT4G25080.5,AT4G25130.1,AT4G25370.1,AT4G25450.1,AT4G25570.1,AT4G25840.1,AT4G26080.1,AT4G26410.1,AT4G26710.2,AT4G26850.1,AT4G26940.1,AT4G27800.1,AT4G28440.1,AT4G28910.2,AT4G29100.1,AT4G30200.2,AT4G30210.1,AT4G30960.1,AT4G31120.1,AT4G31700.1,AT4G31750.1,AT4G32330.1,AT4G32915.1,AT4G33420.1,AT4G33520.2,AT4G34200.1,AT4G34230.2,AT4G34350.1,AT4G34590.1,AT4G34700.1,AT4G34710.1,AT4G35040.1,AT4G35090.1,AT4G35100.2,AT4G35630.1,AT4G36690.1,AT4G36760.1,AT4G36800.1,AT4G37470.1,AT4G37790.1,AT4G37930.1,AT4G38630.1,AT4G38710.2,AT4G38740.1,AT4G38800.1,AT4G38970.1,AT4G39100.1,AT4G39460.2,AT4G39730.1,AT4G39740.1,AT4G39910.1,AT4G39970.1,AT5G18080.1,AT5G18100.1,AT5G18660.1,AT5G18670.1,AT5G18800.1,AT5G19180.1,AT5G19220.1,AT5G19620.1,AT5G19760.1,AT5G21090.1,AT5G21222.1,AT5G21274.1,AT5G21930.2,AT5G22510.1,AT5G22580.1,AT5G22640.1,AT5G22880.1,AT5G23040.1,AT5G23060.1,AT5G23250.1,AT5G23660.1,AT5G24314.2,AT5G24650.1,AT5G25110.1,AT5G25610.1,AT5G26751.1,AT5G28750.1,AT5G35100.1,AT5G43940.2,AT5G44190.1,AT5G44650.1,AT5G45750.1,AT5G45775.2,AT5G46160.1,AT5G46250.1,AT5G46760.1,AT5G47770.1,AT5G48910.1,AT5G60540.1,AT5G60600.1,AT5G60850.1,AT5G61500.1,AT5G62220.1,AT5G62290.1,AT5G62480.1,AT5G62530.1,AT5G62740.1,AT5G62930.1,AT5G63890.2,AT5G64040.2,AT5G64080.1,AT5G64460.8,AT5G65220.1,AT5G65730.1	ABCB28,ABI1,ACBP6,ACP4,ACYB-2,ADC2,AGT,ALDH12A1,ANNAT1,AOX1B,APL1,APP1,APR3,APS1,ARLA1B,ARR9,ASNAP2,AT-IE,AT1G12310,AT1G15400,AT1G17350,AT1G22270,AT1G22700,AT1G23390,AT1G24360,AT1G24510,AT1G26090,AT1G26690,AT1G28120,AT1G28150,AT1G30580,AT2G01540,AT2G01680,AT2G01720,AT2G11890,AT2G16290,AT2G16890,AT2G34460,AT2G34840,AT3G12290,AT3G17800,AT3G22230,AT3G22845,AT3G23390,AT3G23390.1,AT3G49220,AT3G49910,AT3G51370,AT3G51670,AT3G52960,AT3G53650,AT3G53740,AT3G54210,AT3G55520,AT3G57800,AT3G57810,AT3G58610,AT3G58700,AT3G58730,AT4G17520,AT4G17560,AT4G22310,AT4G25370,AT4G26410,AT4G26710,AT4G26940,AT4G28440,AT4G29100,AT4G32330,AT4G32915,AT4G33420,AT4G38710,AT4G39970,AT5G18800,AT5G19760,AT5G21090,AT5G21222,AT5G22580,AT5G23250,AT5G24650,AT5G28750,AT5G35100,AT5G46160,AT5G62290,AT5G62930,AT5G64460,AT5G65220,ATBET12,ATG3,ATPQ,ATR2,ATS9,ATU2AF65A,ATVPS33,At1g32200,BBC1,BBX17,BES1,BIN2,BMY3,BS14A,BTI1,CAB3,CAD5,CAH1,CAM6,CAT,CCH,CER10,CEST,CHLI1,CHLM,CIB22,CIPK25,CLA1,CP33,CPP1,CSD3,CXE12,CXIP1,CYCD3;3,CYTC-1,CaS,DEG1,DHNAT1,DRT111,DRT112,E1-BETA-1,ECHIA,ECR1,EDA3,EDA9,EIF4E,EMB2296,EPC1,ERD3,EXGT-A3,F2P16.21,FBA2,FBA8,FBH1,FCAALL.79,FPS1,FTSZ2-2,GAE6,GAPA-2,GATA1,GBF6,GBSS1,GGAT1,GLK2,GLN1.3,GLTP3,GPP1,GR,GSTU9,GT18,GUN4,HAT22,HCC2,HCEF1,HDH,HDR,HDS,HIP1,HIR1,HMA6,HMA8,HOT5,HSK,HTB2,IBR10,INV-E,KAI2,KCS5,KRP2,LARP6a,LCR69,LFR,LHCA1,LHCA4,LHCB2.3,LOL1,LPA66,LTPG1,MAG1,MAP1C,MAP2B,MAP70-2,MDAR4,MDHAR,MLP328,MSRB7,MTN1,MYB77,MYC2,MYC3,NFD3,NINJA,OASA1,OBP4,OEP80,PAM68,PAPP2C,PCB2,PDV2,PDX2,PEX22,PGI1,PGR7,PGRL1A,PHP,PIL6,PIP,PIP3,PLAT1,PMSR4,PRK,PRPL11,PSAF,PSAK,PSAL,PSAN,PSAT,PSBTN,PTAC14,PTAC7,PnsB4,RABA1c,RABC1,RAP2.12,RBP31,RCE1,RD22,RDM1,RGA1,RLP4,ROC1,RPL21C,RPL27AB,RPL5A,RPN10,RPS6A,RS2Z32,RSZ21,RTV1,RanBPM,SAMC1,SAUR24,SHL1,SHM1,SIP3,SKB1,SOBER1,SWEET12,TAP38,TBL10,TGA3,TIP2,TOM2A,TTN5,TXR1,UBA2A,UBP3,UPP,VAMP727,VEL1,VTC2,WIN2,XTH6,XYP1,ZTP29,bZIP19,bZIP23,emb1211,p24delta5
GO:0009941	chloroplast envelope	41	584	2.69e-13	AT1G12900.1,AT1G24360.1,AT1G29910.1,AT1G30120.1,AT1G31330.1,AT1G32060.1,AT1G32990.1,AT1G35680.1,AT2G16070.2,AT2G34460.1,AT3G27690.1,AT3G27820.1,AT3G47470.1,AT3G52960.1,AT3G54210.1,AT3G54890.1,AT3G54900.1,AT3G58610.3,AT3G59400.1,AT4G12800.1,AT4G17560.1,AT4G24620.1,AT4G24770.1,AT4G25080.5,AT4G25130.1,AT4G25370.1,AT4G25450.1,AT4G33520.2,AT4G38970.1,AT4G39460.2,AT4G39970.1,AT5G18660.1,AT5G19220.1,AT5G19620.1,AT5G19760.1,AT5G22640.1,AT5G23040.1,AT5G24650.1,AT5G28750.1,AT5G60600.1,AT5G65220.1	ABCB28,APL1,AT1G24360,AT2G34460,AT3G52960,AT3G54210,AT3G58610,AT4G17560,AT4G25370,AT4G39970,AT5G19760,AT5G24650,AT5G28750,AT5G65220,CAB3,CHLM,CPP1,CXIP1,E1-BETA-1,FBA2,GAPA-2,GUN4,HDS,HMA6,LHCA1,LHCA4,LHCB2.3,MDAR4,OEP80,PCB2,PDV2,PGI1,PMSR4,PRK,PRPL11,PSAF,PSAL,RBP31,RPL21C,SAMC1,emb1211
GO:0031967	organelle envelope	53	1001	1.72e-12	AT1G12900.1,AT1G22840.1,AT1G24360.1,AT1G29910.1,AT1G30120.1,AT1G31330.1,AT1G32060.1,AT1G32990.1,AT1G35680.1,AT2G16070.2,AT2G34460.1,AT3G22360.1,AT3G27690.1,AT3G27820.1,AT3G47470.1,AT3G52300.1,AT3G52930.1,AT3G52960.1,AT3G54050.1,AT3G54210.1,AT3G54890.1,AT3G54900.1,AT3G58610.3,AT3G59280.1,AT3G59400.1,AT4G12800.1,AT4G17560.1,AT4G22310.1,AT4G24620.1,AT4G24770.1,AT4G25080.5,AT4G25130.1,AT4G25370.1,AT4G25450.1,AT4G33520.2,AT4G34700.1,AT4G35090.1,AT4G37930.1,AT4G38970.1,AT4G39460.2,AT4G39740.1,AT4G39970.1,AT5G18660.1,AT5G18800.1,AT5G19220.1,AT5G19620.1,AT5G19760.1,AT5G22640.1,AT5G23040.1,AT5G24650.1,AT5G28750.1,AT5G60600.1,AT5G65220.1	ABCB28,AOX1B,APL1,AT1G24360,AT2G34460,AT3G52960,AT3G54210,AT3G58610,AT4G17560,AT4G22310,AT4G25370,AT4G39970,AT5G18800,AT5G19760,AT5G24650,AT5G28750,AT5G65220,ATPQ,CAB3,CAT,CHLM,CIB22,CPP1,CXIP1,CYTC-1,E1-BETA-1,FBA2,FBA8,GAPA-2,GUN4,HCC2,HCEF1,HDS,HMA6,LHCA1,LHCA4,LHCB2.3,MDAR4,OEP80,PCB2,PDV2,PGI1,PMSR4,PRK,PRPL11,PSAF,PSAL,RBP31,RPL21C,SAMC1,SHM1,TXR1,emb1211
GO:0009534	chloroplast thylakoid	33	423	6.41e-12	AT1G18730.1,AT1G20340.1,AT1G22700.1,AT1G29910.1,AT1G30380.1,AT1G31330.1,AT1G32060.1,AT2G34460.1,AT2G34860.2,AT3G21055.1,AT3G21200.1,AT3G27690.1,AT3G27925.1,AT3G47470.1,AT3G52300.1,AT3G52750.1,AT3G54890.1,AT4G12800.1,AT4G19100.1,AT4G20130.1,AT4G22890.1,AT4G24770.1,AT4G25080.5,AT4G37930.1,AT4G39730.1,AT5G18660.1,AT5G21930.2,AT5G22640.1,AT5G23040.1,AT5G23060.1,AT5G28750.1,AT5G44650.1,AT5G64040.2	AT1G22700,AT2G34460,AT5G28750,ATPQ,CAB3,CEST,CHLM,CPP1,CaS,DEG1,DRT112,EDA3,FTSZ2-2,HMA8,LHCA1,LHCA4,LHCB2.3,PAM68,PCB2,PGR7,PGRL1A,PLAT1,PRK,PSAF,PSAK,PSAL,PSAN,PSBTN,PTAC14,PnsB4,RBP31,SHM1,emb1211
GO:0009535	chloroplast thylakoid membrane	29	347	3.34e-11	AT1G18730.1,AT1G20340.1,AT1G22700.1,AT1G29910.1,AT1G30380.1,AT1G31330.1,AT1G32060.1,AT2G34460.1,AT2G34860.2,AT3G21055.1,AT3G27690.1,AT3G27925.1,AT3G47470.1,AT3G52300.1,AT3G52750.1,AT3G54890.1,AT4G12800.1,AT4G19100.1,AT4G22890.1,AT4G24770.1,AT4G25080.5,AT4G39730.1,AT5G21930.2,AT5G22640.1,AT5G23040.1,AT5G23060.1,AT5G28750.1,AT5G44650.1,AT5G64040.2	AT1G22700,AT2G34460,AT5G28750,ATPQ,CAB3,CEST,CHLM,CPP1,CaS,DEG1,DRT112,EDA3,FTSZ2-2,HMA8,LHCA1,LHCA4,LHCB2.3,PAM68,PGRL1A,PLAT1,PRK,PSAF,PSAK,PSAL,PSAN,PSBTN,PnsB4,RBP31,emb1211
GO:0044436	thylakoid part	30	385	6.66e-11	AT1G18730.1,AT1G20340.1,AT1G22700.1,AT1G29910.1,AT1G30380.1,AT1G31330.1,AT1G32060.1,AT2G34460.1,AT2G34860.2,AT3G21055.1,AT3G27690.1,AT3G27925.1,AT3G47470.1,AT3G52300.1,AT3G52750.1,AT3G54890.1,AT4G12800.1,AT4G19100.1,AT4G22890.1,AT4G24770.1,AT4G25080.5,AT4G39730.1,AT5G21930.2,AT5G22640.1,AT5G23040.1,AT5G23060.1,AT5G28750.1,AT5G35100.1,AT5G44650.1,AT5G64040.2	AT1G22700,AT2G34460,AT5G28750,AT5G35100,ATPQ,CAB3,CEST,CHLM,CPP1,CaS,DEG1,DRT112,EDA3,FTSZ2-2,HMA8,LHCA1,LHCA4,LHCB2.3,PAM68,PGRL1A,PLAT1,PRK,PSAF,PSAK,PSAL,PSAN,PSBTN,PnsB4,RBP31,emb1211
GO:0005829	cytosol	64	1663	1.99e-09	AT1G12310.1,AT1G22270.1,AT1G22840.1,AT1G23290.1,AT1G23390.1,AT1G24510.1,AT1G29150.1,AT1G30580.1,AT1G31812.1,AT1G32060.1,AT1G32990.1,AT1G35720.1,AT2G01520.1,AT2G14260.1,AT2G18020.1,AT2G34840.1,AT3G09940.1,AT3G12290.1,AT3G17820.1,AT3G22230.1,AT3G23390.1,AT3G25520.1,AT3G27820.1,AT3G47810.2,AT3G48690.1,AT3G49010.3,AT3G49910.1,AT3G52300.1,AT3G52930.1,AT3G53740.4,AT3G53900.2,AT3G54050.1,AT3G54210.1,AT3G56860.3,AT4G14030.1,AT4G14320.2,AT4G14880.4,AT4G17520.1,AT4G21830.1,AT4G22670.1,AT4G24620.1,AT4G25050.2,AT4G28440.1,AT4G31120.1,AT4G31700.1,AT4G34230.2,AT4G34710.1,AT4G35090.1,AT4G36760.1,AT4G37470.1,AT4G37930.1,AT4G38630.1,AT4G38740.1,AT4G38800.1,AT5G26751.1,AT5G45750.1,AT5G45775.2,AT5G47770.1,AT5G60540.1,AT5G61500.1,AT5G62290.1,AT5G62480.1,AT5G62930.1,AT5G64460.8	ACBP6,ACP4,ADC2,ANNAT1,APP1,AT1G12310,AT1G22270,AT1G23390,AT1G24510,AT1G30580,AT2G34840,AT3G12290,AT3G22230,AT3G23390,AT3G23390.1,AT3G49910,AT3G53740,AT3G54210,AT3G58700,AT4G17520,AT4G28440,AT5G62290,AT5G62930,AT5G64460,ATG3,ATPQ,ATS9,BBC1,CAD5,CAT,CXE12,CYTC-1,EMB2296,F2P16.21,FBA8,FCAALL.79,FPS1,GLN1.3,GSTU9,HCEF1,HIP1,KAI2,MAG1,MDAR4,MDHAR,MLP328,MSRB7,MTN1,OASA1,PDX2,PGI1,PIP,PRK,PRPL11,RABA1c,ROC1,RPL27AB,RPL5A,RPN10,RPS6A,SHM1,SKB1,UBA2A,UPP
GO:0031984	organelle subcompartment	53	1306	1.47e-08	AT1G18730.1,AT1G20340.1,AT1G21900.1,AT1G22700.1,AT1G26690.1,AT1G28340.1,AT1G29910.1,AT1G30380.1,AT1G31330.1,AT1G32060.1,AT2G01720.1,AT2G34460.1,AT2G34840.1,AT2G34860.2,AT3G20870.1,AT3G21055.1,AT3G21200.1,AT3G22845.1,AT3G23820.1,AT3G27690.1,AT3G27925.1,AT3G47470.1,AT3G47810.2,AT3G52300.1,AT3G52750.1,AT3G54890.1,AT3G55360.1,AT3G55830.1,AT3G58170.1,AT4G12800.1,AT4G14455.1,AT4G19100.1,AT4G19120.1,AT4G20130.1,AT4G22890.1,AT4G23630.1,AT4G24770.1,AT4G25080.5,AT4G26710.2,AT4G26940.1,AT4G30210.1,AT4G37930.1,AT4G39730.1,AT5G18660.1,AT5G21930.2,AT5G22640.1,AT5G23040.1,AT5G23060.1,AT5G25610.1,AT5G28750.1,AT5G44650.1,AT5G62220.1,AT5G64040.2	AT1G22700,AT1G26690,AT2G01720,AT2G34460,AT2G34840,AT3G22845,AT4G26710,AT4G26940,AT5G28750,ATBET12,ATPQ,ATR2,BS14A,BTI1,CAB3,CER10,CEST,CHLM,CPP1,CaS,DEG1,DRT112,EDA3,EPC1,ERD3,FTSZ2-2,GAE6,GT18,HMA8,LHCA1,LHCA4,LHCB2.3,MAG1,PAM68,PCB2,PGR7,PGRL1A,PLAT1,PRK,PSAF,PSAK,PSAL,PSAN,PSBTN,PTAC14,PnsB4,RBP31,RD22,RLP4,SHM1,ZTP29,emb1211,p24delta5
GO:0032991	protein-containing complex	68	2105	4.65e-07	AT1G18730.1,AT1G23290.1,AT1G23860.1,AT1G24510.1,AT1G29150.1,AT1G29910.1,AT1G30120.1,AT1G30380.1,AT1G31330.1,AT1G31817.1,AT1G32990.1,AT1G35680.1,AT2G01720.1,AT2G18020.1,AT2G34840.1,AT3G17820.1,AT3G21055.1,AT3G22230.1,AT3G22590.1,AT3G22680.1,AT3G22990.1,AT3G23390.1,AT3G24050.1,AT3G25520.1,AT3G27690.1,AT3G47470.1,AT3G47810.2,AT3G49010.3,AT3G49910.1,AT3G52300.1,AT3G53500.2,AT3G53650.1,AT3G53740.4,AT3G54210.1,AT3G54300.1,AT3G54860.2,AT3G54890.1,AT3G55360.1,AT3G56190.1,AT3G59280.1,AT4G12800.1,AT4G14320.2,AT4G17560.1,AT4G18040.1,AT4G18480.1,AT4G19100.1,AT4G20130.1,AT4G26710.2,AT4G30200.2,AT4G31700.1,AT4G34700.1,AT4G35090.1,AT4G36690.1,AT4G37930.1,AT4G38630.1,AT4G39100.1,AT5G18800.1,AT5G22880.1,AT5G24314.2,AT5G28750.1,AT5G45775.2,AT5G46160.1,AT5G46250.1,AT5G60540.1,AT5G61500.1,AT5G62290.1,AT5G64040.2,AT5G65220.1	ASNAP2,AT1G24510,AT2G01720,AT2G34840,AT3G22230,AT3G23390,AT3G23390.1,AT3G49910,AT3G53650,AT3G53740,AT3G54210,AT3G58700,AT4G17560,AT4G26710,AT5G18800,AT5G28750,AT5G46160,AT5G62290,AT5G65220,ATG3,ATPQ,ATS9,ATU2AF65A,ATVPS33,BBC1,CAB3,CAT,CER10,CHLI1,CIB22,E1-BETA-1,EIF4E,EMB2296,GATA1,GLN1.3,HTB2,LARP6a,LFR,LHCA1,LHCA4,LHCB2.3,MAG1,NFD3,PAM68,PDX2,PHP,PRPL11,PSAF,PSAK,PSAL,PSAN,PSBTN,PTAC14,PTAC7,PnsB4,RDM1,RPL21C,RPL27AB,RPL5A,RPN10,RPS6A,RS2Z32,RSZ21,SHL1,SHM1,TXR1,VAMP727,VEL1
GO:0010287	plastoglobule	11	76	1.17e-06	AT1G26090.1,AT1G28150.1,AT1G29910.1,AT1G31330.1,AT2G34460.1,AT3G27690.1,AT3G47470.1,AT3G54890.1,AT4G12800.1,AT4G38970.1,AT4G39730.1	AT1G26090,AT1G28150,AT2G34460,CAB3,FBA2,LHCA1,LHCA4,LHCB2.3,PLAT1,PSAF,PSAL
GO:0005840	ribosome	22	371	3.36e-06	AT1G23290.1,AT1G31817.1,AT1G32990.1,AT1G35680.1,AT2G18020.1,AT3G17820.1,AT3G22230.1,AT3G23390.1,AT3G25520.1,AT3G49010.3,AT3G49910.1,AT3G52300.1,AT3G53740.4,AT3G54210.1,AT4G14320.2,AT4G17560.1,AT4G31700.1,AT4G35090.1,AT4G37930.1,AT5G45775.2,AT5G46160.1,AT5G65220.1	AT3G22230,AT3G23390,AT3G23390.1,AT3G49910,AT3G53740,AT3G54210,AT3G58700,AT4G17560,AT5G46160,AT5G65220,ATPQ,BBC1,CAT,EMB2296,GLN1.3,NFD3,PRPL11,RPL21C,RPL27AB,RPL5A,RPS6A,SHM1
GO:0009522	photosystem I	8	39	5.69e-06	AT1G29910.1,AT1G30380.1,AT1G31330.1,AT3G27690.1,AT3G47470.1,AT3G54890.1,AT4G12800.1,AT5G64040.2	CAB3,LHCA1,LHCA4,LHCB2.3,PSAF,PSAK,PSAL,PSAN
GO:0016020	membrane	133	5592	8.16e-06	AT1G12310.1,AT1G12900.1,AT1G15400.3,AT1G18730.1,AT1G20340.1,AT1G21900.1,AT1G22540.1,AT1G22700.1,AT1G22840.1,AT1G23310.1,AT1G24510.1,AT1G25450.1,AT1G25520.1,AT1G26690.1,AT1G27950.1,AT1G28340.1,AT1G29910.1,AT1G30380.1,AT1G31330.1,AT1G31812.1,AT1G32060.1,AT1G32400.3,AT1G32990.1,AT1G35720.1,AT1G43890.1,AT1G49480.1,AT1G53910.1,AT2G01540.1,AT2G01650.1,AT2G01680.1,AT2G01720.1,AT2G02100.1,AT2G13360.1,AT2G16070.2,AT2G18020.1,AT2G34460.1,AT2G34840.1,AT2G34860.2,AT3G06080.2,AT3G17820.1,AT3G20870.1,AT3G21055.1,AT3G21670.1,AT3G21865.1,AT3G22360.1,AT3G22845.1,AT3G22890.1,AT3G23820.1,AT3G25520.1,AT3G26270.1,AT3G26520.1,AT3G27690.1,AT3G27820.1,AT3G27925.1,AT3G47470.1,AT3G47810.2,AT3G49010.3,AT3G49220.1,AT3G49860.1,AT3G49910.1,AT3G51370.1,AT3G51670.1,AT3G52300.1,AT3G52750.1,AT3G52930.1,AT3G53740.4,AT3G54300.1,AT3G54860.2,AT3G54890.1,AT3G55360.1,AT3G55830.1,AT3G56190.1,AT3G58170.1,AT3G58730.1,AT3G59280.1,AT3G59400.1,AT4G12800.1,AT4G14455.1,AT4G14880.4,AT4G17560.1,AT4G18710.1,AT4G19100.1,AT4G19120.1,AT4G22300.1,AT4G22310.1,AT4G22890.1,AT4G23630.1,AT4G24770.1,AT4G25080.5,AT4G25450.1,AT4G25570.1,AT4G26080.1,AT4G26710.2,AT4G26940.1,AT4G27800.1,AT4G30210.1,AT4G31700.1,AT4G31750.1,AT4G33520.2,AT4G34200.1,AT4G34700.1,AT4G35100.2,AT4G36760.1,AT4G37680.2,AT4G37930.1,AT4G38630.1,AT4G38740.1,AT4G38800.1,AT4G38970.1,AT4G39460.2,AT4G39730.1,AT4G39740.1,AT5G18080.1,AT5G18660.1,AT5G18800.1,AT5G19620.1,AT5G19760.1,AT5G21090.1,AT5G21930.2,AT5G22640.1,AT5G23040.1,AT5G23060.1,AT5G23660.1,AT5G24650.1,AT5G28750.1,AT5G44650.1,AT5G45750.1,AT5G45775.2,AT5G62220.1,AT5G62290.1,AT5G62740.1,AT5G64040.2,AT5G64080.1	ABCB28,ABI1,ACBP6,ACYB-2,AGT,ANNAT1,AOX1B,APP1,APS1,ARLA1B,ASNAP2,AT1G12310,AT1G15400,AT1G22540,AT1G22700,AT1G24510,AT1G25520,AT1G26690,AT2G01540,AT2G01680,AT2G01720,AT2G34460,AT2G34840,AT3G21670,AT3G22845,AT3G49220,AT3G49910,AT3G51370,AT3G51670,AT3G53740,AT3G58700,AT3G58730,AT4G17560,AT4G22310,AT4G26710,AT4G26940,AT5G18800,AT5G19760,AT5G21090,AT5G24650,AT5G28750,AT5G62290,ATBET12,ATPQ,ATR2,ATVPS33,BBC1,BIN2,BS14A,BTI1,CAB3,CER10,CEST,CHLM,CIB22,CPP1,CYP71B25,CYTC-1,CaS,DEG1,DRT112,EDA3,EDA9,EMB2296,EPC1,ERD3,FBA2,FBA8,FTSZ2-2,GAE6,GAPA-2,GGAT1,GLN1.3,GT18,GUN4,HCC2,HHP4,HIR1,HMA6,HMA8,KCS5,LCR69,LHCA1,LHCA4,LHCB2.3,LTPG1,MAG1,MDAR4,MTN1,OASA1,OEP80,PAM68,PCB2,PDV2,PEX22,PGRL1A,PIP3,PLAT1,PRK,PRPL11,PSAF,PSAK,PSAL,PSAN,PSBTN,PUX2,PnsB4,RABA1c,RABC1,RAP2.12,RBP31,RLP4,ROC1,RPL5A,RPN10,RPS6A,RTV1,SAMC1,SAUR24,SHM1,SOBER1,SWEET12,TAP38,TBL10,TIP2,TOM2A,TXR1,VAMP727,WIN2,XYP1,ZTP29,emb1211,p24delta5
GO:0098796	membrane protein complex	24	469	1.12e-05	AT1G18730.1,AT1G29910.1,AT1G30380.1,AT1G31330.1,AT2G01720.1,AT2G34840.1,AT3G21055.1,AT3G27690.1,AT3G47470.1,AT3G47810.2,AT3G52300.1,AT3G54300.1,AT3G54860.2,AT3G54890.1,AT3G55360.1,AT3G56190.1,AT3G59280.1,AT4G12800.1,AT4G19100.1,AT4G26710.2,AT4G34700.1,AT5G18800.1,AT5G28750.1,AT5G64040.2	ASNAP2,AT2G01720,AT2G34840,AT4G26710,AT5G18800,AT5G28750,ATPQ,ATVPS33,CAB3,CER10,CIB22,LHCA1,LHCA4,LHCB2.3,MAG1,PAM68,PSAF,PSAK,PSAL,PSAN,PSBTN,PnsB4,TXR1,VAMP727
GO:0015934	large ribosomal subunit	13	148	1.46e-05	AT1G23290.1,AT1G32990.1,AT2G18020.1,AT3G22230.1,AT3G23390.1,AT3G25520.1,AT3G49010.3,AT3G49910.1,AT3G53740.4,AT3G54210.1,AT4G14320.2,AT5G45775.2,AT5G46160.1	AT3G22230,AT3G23390,AT3G23390.1,AT3G49910,AT3G53740,AT3G54210,AT3G58700,AT5G46160,BBC1,EMB2296,PRPL11,RPL27AB,RPL5A
GO:0009521	photosystem	10	87	2.49e-05	AT1G29910.1,AT1G30380.1,AT1G31330.1,AT3G21055.1,AT3G27690.1,AT3G47470.1,AT3G54890.1,AT4G12800.1,AT4G19100.1,AT5G64040.2	CAB3,LHCA1,LHCA4,LHCB2.3,PAM68,PSAF,PSAK,PSAL,PSAN,PSBTN
GO:1990904	ribonucleoprotein complex	27	604	2.65e-05	AT1G23290.1,AT1G23860.1,AT1G31817.1,AT1G32990.1,AT1G35680.1,AT2G18020.1,AT3G17820.1,AT3G22230.1,AT3G23390.1,AT3G25520.1,AT3G49010.3,AT3G49910.1,AT3G52300.1,AT3G53500.2,AT3G53740.4,AT3G54210.1,AT4G14320.2,AT4G17560.1,AT4G18040.1,AT4G31700.1,AT4G35090.1,AT4G36690.1,AT4G37930.1,AT5G45775.2,AT5G46160.1,AT5G46250.1,AT5G65220.1	AT3G22230,AT3G23390,AT3G23390.1,AT3G49910,AT3G53740,AT3G54210,AT3G58700,AT4G17560,AT5G46160,AT5G65220,ATPQ,ATU2AF65A,BBC1,CAT,EIF4E,EMB2296,GLN1.3,LARP6a,NFD3,PRPL11,RPL21C,RPL27AB,RPL5A,RPS6A,RS2Z32,RSZ21,SHM1
GO:0022625	cytosolic large ribosomal subunit	12	134	2.8e-05	AT1G23290.1,AT1G32990.1,AT2G18020.1,AT3G22230.1,AT3G23390.1,AT3G25520.1,AT3G49010.3,AT3G49910.1,AT3G53740.4,AT3G54210.1,AT4G14320.2,AT5G45775.2	AT3G22230,AT3G23390,AT3G23390.1,AT3G49910,AT3G53740,AT3G54210,AT3G58700,BBC1,EMB2296,PRPL11,RPL27AB,RPL5A
GO:0022626	cytosolic ribosome	17	287	5.81e-05	AT1G23290.1,AT1G32990.1,AT2G18020.1,AT3G17820.1,AT3G22230.1,AT3G23390.1,AT3G25520.1,AT3G49010.3,AT3G49910.1,AT3G52300.1,AT3G53740.4,AT3G54210.1,AT4G14320.2,AT4G31700.1,AT4G35090.1,AT4G37930.1,AT5G45775.2	AT3G22230,AT3G23390,AT3G23390.1,AT3G49910,AT3G53740,AT3G54210,AT3G58700,ATPQ,BBC1,CAT,EMB2296,GLN1.3,PRPL11,RPL27AB,RPL5A,RPS6A,SHM1
GO:0044445	cytosolic part	18	320	6.05e-05	AT1G23290.1,AT1G24510.1,AT1G32990.1,AT2G18020.1,AT3G17820.1,AT3G22230.1,AT3G23390.1,AT3G25520.1,AT3G49010.3,AT3G49910.1,AT3G52300.1,AT3G53740.4,AT3G54210.1,AT4G14320.2,AT4G31700.1,AT4G35090.1,AT4G37930.1,AT5G45775.2	AT1G24510,AT3G22230,AT3G23390,AT3G23390.1,AT3G49910,AT3G53740,AT3G54210,AT3G58700,ATPQ,BBC1,CAT,EMB2296,GLN1.3,PRPL11,RPL27AB,RPL5A,RPS6A,SHM1
GO:0005773	vacuole	32	869	0.00014	AT1G22840.1,AT1G23310.1,AT1G32400.3,AT1G35720.1,AT2G01540.1,AT2G01720.1,AT2G18020.1,AT3G22845.1,AT3G25520.1,AT3G26520.1,AT3G49010.3,AT3G49860.1,AT3G49910.1,AT3G52300.1,AT3G52930.1,AT3G53740.4,AT3G54860.2,AT3G56190.1,AT3G58730.1,AT4G14880.4,AT4G23630.1,AT4G25570.1,AT4G26710.2,AT4G34700.1,AT4G35100.2,AT4G39730.1,AT5G18100.1,AT5G19760.1,AT5G24650.1,AT5G45750.1,AT5G45775.2,AT5G62740.1	ACYB-2,ANNAT1,ARLA1B,ASNAP2,AT2G01540,AT2G01720,AT3G22845,AT3G49910,AT3G53740,AT3G58700,AT3G58730,AT4G26710,AT5G19760,AT5G24650,ATPQ,ATVPS33,BBC1,BTI1,CIB22,CSD3,CYTC-1,EMB2296,FBA8,GGAT1,HIR1,OASA1,PIP3,PLAT1,RABA1c,RPL5A,TIP2,TOM2A
GO:0031090	organelle membrane	57	1985	0.00014	AT1G21900.1,AT1G22840.1,AT1G26690.1,AT1G32400.3,AT1G35720.1,AT2G01720.1,AT2G16070.2,AT2G18020.1,AT2G34840.1,AT3G20870.1,AT3G21865.1,AT3G22360.1,AT3G22845.1,AT3G23820.1,AT3G26520.1,AT3G27820.1,AT3G47810.2,AT3G49010.3,AT3G49860.1,AT3G49910.1,AT3G52300.1,AT3G52930.1,AT3G53740.4,AT3G54300.1,AT3G54860.2,AT3G55360.1,AT3G55830.1,AT3G56190.1,AT3G58170.1,AT3G58730.1,AT3G59280.1,AT3G59400.1,AT4G12800.1,AT4G14455.1,AT4G14880.4,AT4G19120.1,AT4G22310.1,AT4G23630.1,AT4G25080.5,AT4G25570.1,AT4G26710.2,AT4G26940.1,AT4G30210.1,AT4G33520.2,AT4G34700.1,AT4G36760.1,AT4G39460.2,AT4G39730.1,AT4G39740.1,AT5G18800.1,AT5G19620.1,AT5G19760.1,AT5G22640.1,AT5G23040.1,AT5G24650.1,AT5G62220.1,AT5G62740.1	ACYB-2,ANNAT1,AOX1B,APP1,ARLA1B,ASNAP2,AT1G26690,AT2G01720,AT2G34840,AT3G22845,AT3G49910,AT3G53740,AT3G58730,AT4G22310,AT4G26710,AT4G26940,AT5G18800,AT5G19760,AT5G24650,ATBET12,ATPQ,ATR2,ATVPS33,BBC1,BS14A,BTI1,CER10,CHLM,CIB22,CPP1,CYTC-1,EMB2296,EPC1,ERD3,FBA8,GAE6,GT18,GUN4,HCC2,HIR1,HMA6,MAG1,MDAR4,OASA1,OEP80,PDV2,PEX22,PLAT1,PSAL,SAMC1,TIP2,TOM2A,TXR1,VAMP727,ZTP29,emb1211,p24delta5
GO:0044391	ribosomal subunit	15	261	0.00025	AT1G23290.1,AT1G31817.1,AT1G32990.1,AT2G18020.1,AT3G22230.1,AT3G23390.1,AT3G25520.1,AT3G49010.3,AT3G49910.1,AT3G53740.4,AT3G54210.1,AT4G14320.2,AT4G31700.1,AT5G45775.2,AT5G46160.1	AT3G22230,AT3G23390,AT3G23390.1,AT3G49910,AT3G53740,AT3G54210,AT3G58700,AT5G46160,BBC1,EMB2296,NFD3,PRPL11,RPL27AB,RPL5A,RPS6A
GO:0098588	bounding membrane of organelle	38	1178	0.00037	AT1G22840.1,AT1G26690.1,AT1G32400.3,AT1G35720.1,AT2G01720.1,AT2G16070.2,AT2G18020.1,AT2G34840.1,AT3G21865.1,AT3G22845.1,AT3G23820.1,AT3G26520.1,AT3G27820.1,AT3G47810.2,AT3G49010.3,AT3G49860.1,AT3G49910.1,AT3G52300.1,AT3G52930.1,AT3G53740.4,AT3G54300.1,AT3G54860.2,AT3G55830.1,AT3G56190.1,AT3G58170.1,AT3G58730.1,AT4G14455.1,AT4G14880.4,AT4G25570.1,AT4G26710.2,AT4G26940.1,AT4G34700.1,AT4G39730.1,AT5G19620.1,AT5G19760.1,AT5G24650.1,AT5G62220.1,AT5G62740.1	ACYB-2,ANNAT1,ARLA1B,ASNAP2,AT1G26690,AT2G01720,AT2G34840,AT3G22845,AT3G49910,AT3G53740,AT3G58730,AT4G26710,AT4G26940,AT5G19760,AT5G24650,ATBET12,ATPQ,ATVPS33,BBC1,BS14A,CIB22,CYTC-1,EMB2296,EPC1,FBA8,GAE6,GT18,HIR1,MAG1,MDAR4,OASA1,OEP80,PDV2,PEX22,PLAT1,TIP2,TOM2A,VAMP727
GO:0005774	vacuolar membrane	22	536	0.00058	AT1G22840.1,AT1G32400.3,AT1G35720.1,AT2G01720.1,AT2G18020.1,AT3G26520.1,AT3G49010.3,AT3G49860.1,AT3G49910.1,AT3G52300.1,AT3G52930.1,AT3G53740.4,AT3G54860.2,AT3G56190.1,AT3G58730.1,AT4G14880.4,AT4G25570.1,AT4G34700.1,AT4G39730.1,AT5G19760.1,AT5G24650.1,AT5G62740.1	ACYB-2,ANNAT1,ARLA1B,ASNAP2,AT2G01720,AT3G49910,AT3G53740,AT3G58730,AT5G19760,AT5G24650,ATPQ,ATVPS33,BBC1,CIB22,CYTC-1,EMB2296,FBA8,HIR1,OASA1,PLAT1,TIP2,TOM2A
GO:0005777	peroxisome	12	189	0.00058	AT1G23310.1,AT1G48320.1,AT2G13360.1,AT3G09940.1,AT3G21865.1,AT3G27820.1,AT4G14430.1,AT4G14880.4,AT4G16210.1,AT4G17520.1,AT4G35090.1,AT5G18100.1	AGT,AT4G17520,CAT,CSD3,DHNAT1,ECHIA,GGAT1,IBR10,MDAR4,MDHAR,OASA1,PEX22
GO:0098805	whole membrane	29	835	0.00078	AT1G22840.1,AT1G32400.3,AT1G35720.1,AT2G01720.1,AT2G16070.2,AT2G18020.1,AT2G34840.1,AT3G21865.1,AT3G26520.1,AT3G27820.1,AT3G47810.2,AT3G49010.3,AT3G49860.1,AT3G49910.1,AT3G52300.1,AT3G52930.1,AT3G53740.4,AT3G54300.1,AT3G54860.2,AT3G56190.1,AT3G58730.1,AT4G14880.4,AT4G25570.1,AT4G34700.1,AT4G39730.1,AT5G19620.1,AT5G19760.1,AT5G24650.1,AT5G62740.1	ACYB-2,ANNAT1,ARLA1B,ASNAP2,AT2G01720,AT2G34840,AT3G49910,AT3G53740,AT3G58730,AT5G19760,AT5G24650,ATPQ,ATVPS33,BBC1,CIB22,CYTC-1,EMB2296,FBA8,HIR1,MAG1,MDAR4,OASA1,OEP80,PDV2,PEX22,PLAT1,TIP2,TOM2A,VAMP727
GO:0042788	polysomal ribosome	8	92	0.0011	AT2G18020.1,AT3G17820.1,AT3G22230.1,AT3G25520.1,AT3G49010.3,AT3G49910.1,AT3G52300.1,AT4G31700.1	AT3G22230,AT3G49910,ATPQ,BBC1,EMB2296,GLN1.3,RPL5A,RPS6A
GO:0044429	mitochondrial part	18	416	0.0012	AT1G22840.1,AT1G31817.1,AT3G22360.1,AT3G52300.1,AT3G52930.1,AT3G59280.1,AT4G22310.1,AT4G34700.1,AT4G37930.1,AT4G39460.2,AT4G39740.1,AT5G18800.1,AT5G19760.1,AT5G23040.1,AT5G23250.1,AT5G24650.1,AT5G46160.1,AT5G62530.1	ALDH12A1,AOX1B,AT4G22310,AT5G18800,AT5G19760,AT5G23250,AT5G24650,AT5G46160,ATPQ,CIB22,CPP1,CYTC-1,FBA8,HCC2,NFD3,SAMC1,SHM1,TXR1
GO:0005739	mitochondrion	33	1163	0.0081	AT1G13270.1,AT1G17350.2,AT1G22840.1,AT1G29910.1,AT1G31817.1,AT1G35720.1,AT3G22360.1,AT3G52300.1,AT3G52930.1,AT3G54660.1,AT3G58610.3,AT3G59280.1,AT4G22310.1,AT4G25130.1,AT4G25840.1,AT4G26410.1,AT4G32915.1,AT4G34200.1,AT4G34700.1,AT4G35090.1,AT4G37930.1,AT4G39460.2,AT4G39740.1,AT5G18800.1,AT5G19620.1,AT5G19760.1,AT5G23040.1,AT5G23060.1,AT5G23250.1,AT5G24650.1,AT5G46160.1,AT5G47770.1,AT5G62530.1	ALDH12A1,ANNAT1,AOX1B,AT1G17350,AT3G58610,AT4G22310,AT4G26410,AT4G32915,AT5G18800,AT5G19760,AT5G23250,AT5G24650,AT5G46160,ATPQ,CAB3,CAT,CIB22,CPP1,CYTC-1,CaS,EDA9,FBA8,FPS1,GPP1,GR,HCC2,MAP1C,NFD3,OEP80,PMSR4,SAMC1,SHM1,TXR1
GO:0005740	mitochondrial envelope	13	322	0.0148	AT1G22840.1,AT3G22360.1,AT3G52300.1,AT3G52930.1,AT3G59280.1,AT4G22310.1,AT4G34700.1,AT4G39460.2,AT4G39740.1,AT5G18800.1,AT5G19760.1,AT5G23040.1,AT5G24650.1	AOX1B,AT4G22310,AT5G18800,AT5G19760,AT5G24650,ATPQ,CIB22,CPP1,CYTC-1,FBA8,HCC2,SAMC1,TXR1
GO:0010319	stromule	4	35	0.0168	AT1G32060.1,AT3G54050.1,AT4G35090.1,AT4G37930.1	CAT,HCEF1,PRK,SHM1
GO:0048046	apoplast	16	463	0.0221	AT1G12900.1,AT1G23310.1,AT1G29910.1,AT1G32060.1,AT1G35720.1,AT2G01850.1,AT2G13360.1,AT3G52930.1,AT3G54050.1,AT3G56240.1,AT3G58610.3,AT4G14880.4,AT4G37930.1,AT4G38740.1,AT4G38970.1,AT5G65730.1	AGT,ANNAT1,AT3G58610,CAB3,CCH,EXGT-A3,FBA2,FBA8,GAPA-2,GGAT1,HCEF1,OASA1,PRK,ROC1,SHM1,XTH6
GO:0019866	organelle inner membrane	12	305	0.0245	AT3G22360.1,AT3G52300.1,AT3G59280.1,AT4G22310.1,AT4G34700.1,AT4G39460.2,AT4G39740.1,AT5G18800.1,AT5G19760.1,AT5G22640.1,AT5G23040.1,AT5G24650.1	AOX1B,AT4G22310,AT5G18800,AT5G19760,AT5G24650,ATPQ,CIB22,CPP1,HCC2,SAMC1,TXR1,emb1211
GO:0031966	mitochondrial membrane	12	309	0.0266	AT3G22360.1,AT3G52300.1,AT3G52930.1,AT3G59280.1,AT4G22310.1,AT4G34700.1,AT4G39460.2,AT4G39740.1,AT5G18800.1,AT5G19760.1,AT5G23040.1,AT5G24650.1	AOX1B,AT4G22310,AT5G18800,AT5G19760,AT5G24650,ATPQ,CIB22,CPP1,FBA8,HCC2,SAMC1,TXR1
GO:0043232	intracellular non-membrane-bounded organelle	35	1369	0.0272	AT1G23290.1,AT1G24764.1,AT1G31817.1,AT1G32990.1,AT1G35680.1,AT2G16290.1,AT2G18020.1,AT3G17820.1,AT3G22230.1,AT3G22990.1,AT3G23390.1,AT3G25520.1,AT3G49010.3,AT3G49860.1,AT3G49910.1,AT3G52300.1,AT3G52930.1,AT3G53650.1,AT3G53740.4,AT3G54210.1,AT4G14320.2,AT4G17560.1,AT4G18040.1,AT4G20130.1,AT4G27800.1,AT4G31700.1,AT4G32330.1,AT4G35090.1,AT4G37930.1,AT4G39100.1,AT5G22880.1,AT5G24314.2,AT5G45775.2,AT5G46160.1,AT5G65220.1	ARLA1B,AT2G16290,AT3G22230,AT3G23390,AT3G23390.1,AT3G49910,AT3G53650,AT3G53740,AT3G54210,AT3G58700,AT4G17560,AT4G32330,AT5G46160,AT5G65220,ATPQ,BBC1,CAT,EIF4E,EMB2296,FBA8,GLN1.3,HTB2,LFR,MAP70-2,NFD3,PRPL11,PTAC14,PTAC7,RPL21C,RPL27AB,RPL5A,RPS6A,SHL1,SHM1,TAP38
GO:0070013	intracellular organelle lumen	27	984	0.0283	AT1G22840.1,AT1G23290.1,AT1G23860.1,AT1G31817.1,AT2G18020.1,AT3G09940.1,AT3G22590.1,AT3G22680.1,AT3G22990.1,AT3G25520.1,AT3G49010.3,AT3G49910.1,AT3G50630.1,AT3G52300.1,AT3G52930.1,AT4G18040.1,AT4G27800.1,AT4G30200.2,AT4G31700.1,AT4G36690.1,AT4G37930.1,AT4G39100.1,AT5G18800.1,AT5G22880.1,AT5G23250.1,AT5G46160.1,AT5G62530.1	ALDH12A1,AT3G49910,AT5G18800,AT5G23250,AT5G46160,ATPQ,ATU2AF65A,BBC1,CYTC-1,EIF4E,EMB2296,FBA8,HTB2,KRP2,LFR,MDHAR,NFD3,PHP,RDM1,RPL27AB,RPL5A,RPS6A,RSZ21,SHL1,SHM1,TAP38,VEL1
GO:0000427	plastid-encoded plastid RNA polymerase complex	2	6	0.0292	AT4G20130.1,AT5G24314.2	PTAC14,PTAC7
GO:0033263	CORVET complex	2	7	0.0366	AT3G54300.1,AT3G54860.2	ATVPS33,VAMP727
GO:0031969	chloroplast membrane	10	250	0.0383	AT2G16070.2,AT3G59400.1,AT4G12800.1,AT4G25080.5,AT4G33520.2,AT4G39460.2,AT5G19620.1,AT5G22640.1,AT5G23040.1,AT5G24650.1	AT5G24650,CHLM,CPP1,GUN4,HMA6,OEP80,PDV2,PSAL,SAMC1,emb1211
GO:0009538	photosystem I reaction center	2	8	0.0434	AT1G31330.1,AT4G12800.1	PSAF,PSAL

### Sheet: S10BnCHEB_enrichment.RCTM
#term ID	term description	observed gene count	background gene count	false discovery rate	matching proteins in your network (IDs)	matching proteins in your network (labels)
ATH-392499	Metabolism of proteins	29	800	0.0144	AT1G21900.1,AT1G22270.1,AT1G23290.1,AT1G24510.1,AT1G26690.1,AT1G28120.1,AT1G29150.1,AT1G43890.1,AT2G18020.1,AT2G34250.2,AT2G34840.1,AT3G11400.2,AT3G22230.1,AT3G23390.1,AT3G25520.1,AT3G49010.3,AT3G49910.1,AT3G53650.1,AT3G53740.4,AT3G56190.1,AT4G18040.1,AT4G31700.1,AT4G36800.1,AT4G38630.1,AT4G39910.1,AT5G19180.1,AT5G22880.1,AT5G45750.1,AT5G45775.2	ASNAP2,AT1G22270,AT1G24510,AT1G26690,AT1G28120,AT2G34250,AT2G34840,AT3G22230,AT3G23390.1,AT3G49910,AT3G53650,AT3G53740,AT3G58700,ATS9,BBC1,ECR1,EIF3G1,EIF4E,EMB2296,HTB2,RABA1c,RABC1,RCE1,RPL27AB,RPL5A,RPN10,RPS6A,UBP3,p24delta5

### Sheet: S10BnCHEB_enrichment.Keyword
#term ID	term description	observed gene count	background gene count	false discovery rate	matching proteins in your network (IDs)	matching proteins in your network (labels)
KW-0150	Chloroplast	84	1501	1.98e-20	AT1G12900.1,AT1G13270.1,AT1G18730.1,AT1G20340.1,AT1G22410.1,AT1G22700.1,AT1G24360.1,AT1G26090.1,AT1G28150.1,AT1G30120.1,AT1G30380.1,AT1G30480.1,AT1G31330.1,AT1G31860.1,AT1G32060.1,AT1G32200.1,AT1G32900.1,AT1G32990.1,AT1G35680.1,AT2G16070.2,AT2G17265.1,AT2G34420.1,AT2G34460.1,AT2G34860.2,AT3G17800.2,AT3G21055.1,AT3G21200.1,AT3G22890.1,AT3G27690.1,AT3G27925.1,AT3G47470.1,AT3G52380.1,AT3G52720.1,AT3G52750.1,AT3G52960.1,AT3G53900.2,AT3G54050.1,AT3G54210.1,AT3G54660.1,AT3G54890.1,AT3G54900.1,AT3G58610.3,AT3G59400.1,AT4G12800.1,AT4G15560.1,AT4G17560.1,AT4G18480.1,AT4G19100.1,AT4G20130.1,AT4G21990.1,AT4G22890.1,AT4G24620.1,AT4G24770.1,AT4G25050.2,AT4G25080.5,AT4G25130.1,AT4G25370.1,AT4G32915.1,AT4G33520.2,AT4G34200.1,AT4G34350.1,AT4G34710.1,AT4G35630.1,AT4G38970.1,AT4G39460.2,AT4G39730.1,AT4G39970.1,AT5G18660.1,AT5G19220.1,AT5G19620.1,AT5G21930.2,AT5G22510.1,AT5G22640.1,AT5G23040.1,AT5G23060.1,AT5G24314.2,AT5G24650.1,AT5G28750.1,AT5G35100.1,AT5G44650.1,AT5G60600.1,AT5G63890.2,AT5G64040.2,AT5G65220.1	ACP4,ADC2,APL1,APR3,APS1,AT-IE,AT1G22410,AT1G22700,AT1G24360,AT1G26090,AT1G28150,AT2G34460,AT3G17800,AT3G52960,AT3G54210,AT3G58610,AT4G17560,AT4G25370,AT4G32915,AT4G39970,AT5G24650,AT5G28750,AT5G35100,AT5G65220,At1g32200,CAH1,CEST,CHLI1,CHLM,CLA1,CP33,CPP1,CXIP1,CaS,DEG1,DRT111,DRT112,E1-BETA-1,EDA3,EDA9,FBA2,FTSZ2-2,GAPA-2,GBSS1,GR,GUN4,HCEF1,HDH,HDR,HDS,HMA6,HMA8,HSK,INV-E,LHB1B2,LHCA1,LHCA4,LHCB2.3,MAP1C,OEP80,PAM68,PCB2,PDV2,PGI1,PGR7,PGRL1A,PLAT1,PMSR4,PRK,PRPL11,PSAF,PSAK,PSAL,PSAN,PSAT,PSBTN,PTAC14,PTAC7,PnsB4,RBP31,RPL21C,SAMC1,UPP,emb1211
KW-0809	Transit peptide	86	1850	1.53e-16	AT1G12900.1,AT1G13270.1,AT1G18730.1,AT1G20340.1,AT1G22410.1,AT1G22700.1,AT1G24360.1,AT1G26090.1,AT1G28150.1,AT1G30120.1,AT1G30380.1,AT1G30480.1,AT1G31330.1,AT1G31817.1,AT1G31860.1,AT1G32060.1,AT1G32200.1,AT1G32900.1,AT1G32990.1,AT1G35680.1,AT2G17265.1,AT2G34460.1,AT2G34860.2,AT3G17800.2,AT3G21055.1,AT3G21200.1,AT3G22360.1,AT3G22890.1,AT3G27690.1,AT3G27925.1,AT3G47470.1,AT3G52380.1,AT3G52750.1,AT3G52960.1,AT3G53900.2,AT3G54050.1,AT3G54210.1,AT3G54660.1,AT3G54890.1,AT3G54900.1,AT3G58610.3,AT3G59280.1,AT3G59400.1,AT4G12800.1,AT4G15560.1,AT4G17560.1,AT4G18480.1,AT4G19100.1,AT4G20130.1,AT4G21990.1,AT4G22890.1,AT4G24620.1,AT4G24770.1,AT4G25050.2,AT4G25080.5,AT4G25130.1,AT4G25370.1,AT4G25840.1,AT4G32915.1,AT4G33520.2,AT4G34200.1,AT4G34350.1,AT4G35630.1,AT4G37930.1,AT4G38970.1,AT4G39460.2,AT4G39740.1,AT4G39970.1,AT5G18660.1,AT5G19220.1,AT5G21930.2,AT5G22510.1,AT5G23040.1,AT5G23060.1,AT5G23250.1,AT5G24314.2,AT5G28750.1,AT5G35100.1,AT5G44650.1,AT5G46160.1,AT5G47770.1,AT5G60600.1,AT5G62530.1,AT5G63890.2,AT5G64040.2,AT5G65220.1	ACP4,ALDH12A1,AOX1B,APL1,APR3,APS1,AT-IE,AT1G22410,AT1G22700,AT1G24360,AT1G26090,AT1G28150,AT2G34460,AT3G17800,AT3G52960,AT3G54210,AT3G58610,AT4G17560,AT4G25370,AT4G32915,AT4G39970,AT5G23250,AT5G28750,AT5G35100,AT5G46160,AT5G65220,At1g32200,CEST,CHLI1,CHLM,CLA1,CP33,CPP1,CXIP1,CaS,DEG1,DRT111,DRT112,E1-BETA-1,EDA3,EDA9,FBA2,FPS1,FTSZ2-2,GAPA-2,GBSS1,GPP1,GR,GUN4,HCC2,HCEF1,HDH,HDR,HDS,HMA6,HMA8,HSK,INV-E,LHCA1,LHCA4,LHCB2.3,MAP1C,NFD3,PAM68,PCB2,PGI1,PGR7,PGRL1A,PMSR4,PRK,PRPL11,PSAF,PSAK,PSAL,PSAN,PSAT,PSBTN,PTAC14,PTAC7,PnsB4,RBP31,RPL21C,SAMC1,SHM1,TXR1,UPP
KW-0007	Acetylation	41	840	5.61e-08	AT1G22840.1,AT1G24360.1,AT1G35720.1,AT1G43890.1,AT2G13360.1,AT2G16070.2,AT3G17820.1,AT3G21865.1,AT3G26520.1,AT3G48690.1,AT3G52930.1,AT3G53650.1,AT3G53900.2,AT3G54050.1,AT3G54860.2,AT3G55520.1,AT3G56240.1,AT3G58610.3,AT4G14030.1,AT4G14880.4,AT4G16210.1,AT4G17520.1,AT4G18480.1,AT4G23630.1,AT4G25130.1,AT4G28440.1,AT4G34050.1,AT4G34700.1,AT4G35100.2,AT4G35630.1,AT4G36760.1,AT4G38710.2,AT4G39730.1,AT5G18800.1,AT5G19180.1,AT5G22880.1,AT5G23040.1,AT5G26751.1,AT5G43940.2,AT5G46750.1,AT5G64040.2	AGD9,AGT,ANNAT1,APP1,AT1G24360,AT3G53650,AT3G55520,AT3G58610,AT4G17520,AT4G28440,AT4G38710,AT5G18800,ATVPS33,BTI1,CCH,CCoAOMT1,CHLI1,CIB22,CPP1,CXE12,CYTC-1,ECHIA,ECR1,F2P16.21,FBA8,FCAALL.79,GLN1.3,HCEF1,HOT5,HTB2,OASA1,PDV2,PEX22,PIP3,PLAT1,PMSR4,PSAN,PSAT,RABC1,TIP2,UPP
KW-0793	Thylakoid	23	286	5.61e-08	AT1G18730.1,AT1G20340.1,AT1G22700.1,AT1G30380.1,AT1G31330.1,AT2G34420.1,AT2G34860.2,AT3G21055.1,AT3G27690.1,AT3G27925.1,AT3G47470.1,AT3G52750.1,AT3G54890.1,AT4G19100.1,AT4G20130.1,AT4G22890.1,AT4G25080.5,AT5G21930.2,AT5G23040.1,AT5G23060.1,AT5G28750.1,AT5G44650.1,AT5G64040.2	AT1G22700,AT5G28750,CEST,CHLM,CPP1,CaS,DEG1,DRT112,EDA3,FTSZ2-2,HMA8,LHB1B2,LHCA1,LHCA4,LHCB2.3,PAM68,PGRL1A,PSAF,PSAK,PSAN,PSBTN,PTAC14,PnsB4
KW-0025	Alternative splicing	86	3004	5.44e-06	AT1G12900.1,AT1G13270.1,AT1G15400.3,AT1G17350.2,AT1G18730.1,AT1G19350.3,AT1G22280.3,AT1G22700.1,AT1G22840.1,AT1G23310.1,AT1G23860.1,AT1G24510.1,AT1G32540.1,AT1G35470.2,AT1G49130.1,AT1G53910.1,AT2G11890.1,AT2G14260.1,AT2G16070.2,AT2G16890.2,AT2G34840.1,AT3G06080.2,AT3G09940.1,AT3G17800.2,AT3G21260.3,AT3G23390.1,AT3G25520.1,AT3G27690.1,AT3G49010.3,AT3G49220.1,AT3G50210.1,AT3G51370.1,AT3G52300.1,AT3G52720.1,AT3G53500.2,AT3G53740.4,AT3G53900.2,AT3G54860.2,AT3G54890.1,AT3G56190.1,AT3G57800.1,AT3G57810.2,AT3G59060.4,AT4G18710.1,AT4G21830.1,AT4G21990.1,AT4G22890.1,AT4G24620.1,AT4G25050.2,AT4G25080.5,AT4G25450.1,AT4G26940.1,AT4G27800.1,AT4G30200.2,AT4G30210.1,AT4G31120.1,AT4G31700.1,AT4G32330.1,AT4G33520.2,AT4G34050.1,AT4G34230.2,AT4G35090.1,AT4G36690.1,AT4G36760.1,AT4G36800.1,AT4G38710.2,AT4G38970.1,AT4G39100.1,AT5G18100.1,AT5G21930.2,AT5G22640.1,AT5G23250.1,AT5G24314.2,AT5G35100.1,AT5G43940.2,AT5G45360.1,AT5G45775.2,AT5G46160.1,AT5G46250.1,AT5G60600.1,AT5G62290.1,AT5G62480.1,AT5G63890.2,AT5G64040.2,AT5G64080.1,AT5G64460.8	ABCB28,ACP4,APP1,APR3,ASNAP2,AT1G15400,AT1G17350,AT1G22700,AT1G24510,AT2G11890,AT2G16890,AT2G34840,AT3G17800,AT3G23390.1,AT3G49220,AT3G50210,AT3G51370,AT3G53740,AT3G57800,AT3G57810,AT3G58700,AT4G26940,AT4G32330,AT4G38710,AT5G23250,AT5G35100,AT5G45360,AT5G46160,AT5G62290,AT5G64460,ATPQ,ATR2,ATU2AF65A,ATVPS33,BBC1,BBX17,BES1,BIN2,CAD5,CAH1,CAT,CCoAOMT1,CHLM,CSD3,CYTC-1,FBA2,GAPA-2,GGAT1,GLTP3,GSTU9,HDH,HDS,HMA6,HMA8,HOT5,LARP6a,LHCA1,LHCB2.3,LOL1,MAP1C,MDHAR,MSRB7,PAPP2C,PDV2,PGI1,PGRL1A,PIL6,PIP,PSAN,PTAC7,PnsB4,RAP2.12,RCE1,RPL5A,RPS6A,RS2Z32,RSZ21,RanBPM,SHL1,SKB1,TAP38,TBL10,UPP,VEL1,XYP1,emb1211
KW-0602	Photosynthesis	12	112	2.44e-05	AT1G30380.1,AT1G31330.1,AT1G32060.1,AT2G34420.1,AT3G21055.1,AT3G27690.1,AT3G47470.1,AT3G54890.1,AT4G12800.1,AT4G18480.1,AT4G19100.1,AT5G64040.2	CHLI1,LHB1B2,LHCA1,LHCA4,LHCB2.3,PAM68,PRK,PSAF,PSAK,PSAL,PSAN,PSBTN
KW-0603	Photosystem I	8	40	2.46e-05	AT1G30380.1,AT1G31330.1,AT2G34420.1,AT3G27690.1,AT3G47470.1,AT3G54890.1,AT4G12800.1,AT5G64040.2	LHB1B2,LHCA1,LHCA4,LHCB2.3,PSAF,PSAK,PSAL,PSAN
KW-0689	Ribosomal protein	22	388	2.46e-05	AT1G23290.1,AT1G25260.1,AT1G31817.1,AT1G32990.1,AT1G35680.1,AT2G18020.1,AT2G34520.1,AT3G22230.1,AT3G23390.1,AT3G25520.1,AT3G26360.1,AT3G49010.3,AT3G49910.1,AT3G53740.4,AT3G54210.1,AT4G14320.2,AT4G17560.1,AT4G23620.2,AT4G31700.1,AT5G45775.2,AT5G46160.1,AT5G65220.1	AT1G25260,AT3G22230,AT3G23390,AT3G23390.1,AT3G26360,AT3G49910,AT3G53740,AT3G54210,AT3G58700,AT4G17560,AT4G23620,AT5G46160,AT5G65220,At2g34520,BBC1,EMB2296,NFD3,PRPL11,RPL21C,RPL27AB,RPL5A,RPS6A
KW-0687	Ribonucleoprotein	24	495	8.49e-05	AT1G23290.1,AT1G25260.1,AT1G31817.1,AT1G32990.1,AT1G35680.1,AT2G18020.1,AT2G34520.1,AT3G22230.1,AT3G23390.1,AT3G25520.1,AT3G26360.1,AT3G49010.3,AT3G49910.1,AT3G52380.1,AT3G53740.4,AT3G54210.1,AT4G14320.2,AT4G17560.1,AT4G23620.2,AT4G24770.1,AT4G31700.1,AT5G45775.2,AT5G46160.1,AT5G65220.1	AT1G25260,AT3G22230,AT3G23390,AT3G23390.1,AT3G26360,AT3G49910,AT3G53740,AT3G54210,AT3G58700,AT4G17560,AT4G23620,AT5G46160,AT5G65220,At2g34520,BBC1,CP33,EMB2296,NFD3,PRPL11,RBP31,RPL21C,RPL27AB,RPL5A,RPS6A
KW-0597	Phosphoprotein	52	1757	0.00054	AT1G15400.3,AT1G19350.3,AT1G22540.1,AT1G23860.1,AT1G32400.3,AT1G32640.1,AT1G35720.1,AT2G01570.1,AT2G13360.1,AT2G16070.2,AT3G09940.1,AT3G17820.1,AT3G27690.1,AT3G47470.1,AT3G50630.1,AT3G51370.1,AT3G51950.2,AT3G52930.1,AT3G52960.1,AT3G53500.2,AT3G54890.1,AT3G57040.1,AT3G58170.1,AT3G58730.1,AT3G59060.4,AT4G14880.4,AT4G17520.1,AT4G18480.1,AT4G18710.1,AT4G22670.1,AT4G24620.1,AT4G24770.1,AT4G25050.2,AT4G25130.1,AT4G30960.1,AT4G31700.1,AT4G32330.1,AT4G35100.2,AT4G37790.1,AT4G38630.1,AT4G38710.2,AT4G38970.1,AT5G18670.1,AT5G19220.1,AT5G22510.1,AT5G22640.1,AT5G23060.1,AT5G25110.1,AT5G26751.1,AT5G46750.1,AT5G62480.1,AT5G65220.1	ACP4,AGD9,AGT,ANNAT1,APL1,ARR9,AT1G15400,AT1G22540,AT3G51370,AT3G51950,AT3G52960,AT3G58730,AT4G17520,AT4G32330,AT4G38710,AT5G65220,BES1,BIN2,BMY3,BS14A,CHLI1,CIPK25,CaS,F2P16.21,FBA2,FBA8,GLN1.3,GSTU9,HAT22,HIP1,INV-E,KRP2,LHCA1,LHCA4,LHCB2.3,MDHAR,MYC2,OASA1,PDV2,PGI1,PIL6,PIP3,PMSR4,RBP31,RGA1,RPN10,RPS6A,RS2Z32,RSZ21,SIP3,TOM2A,emb1211
KW-0699	rRNA-binding	8	73	0.0009	AT1G31817.1,AT1G32990.1,AT1G35680.1,AT3G25520.1,AT3G54210.1,AT4G17560.1,AT5G45775.2,AT5G46160.1	AT3G54210,AT3G58700,AT4G17560,AT5G46160,NFD3,PRPL11,RPL21C,RPL5A
KW-0028	Amino-acid biosynthesis	10	147	0.004	AT1G22410.1,AT1G31860.1,AT2G17265.1,AT3G58610.3,AT4G14880.4,AT4G21990.1,AT4G35630.1,AT4G38800.1,AT5G21060.2,AT5G63890.2	APR3,AT-IE,AT1G22410,AT3G58610,AT5G21060,HDH,HSK,MTN1,OASA1,PSAT
KW-0149	Chlorophyll biosynthesis	5	32	0.0049	AT3G21200.1,AT3G59400.1,AT4G18480.1,AT4G25080.5,AT5G18660.1	CHLI1,CHLM,GUN4,PCB2,PGR7
KW-0521	NADP	14	281	0.0049	AT1G12900.1,AT1G24360.1,AT3G09940.1,AT3G12290.1,AT3G19450.1,AT3G27820.1,AT3G54660.1,AT3G55360.1,AT3G58610.3,AT4G30210.1,AT4G34230.2,AT4G34350.1,AT5G18660.1,AT5G21060.2	AT1G24360,AT3G12290,AT3G58610,AT5G21060,ATCAD4,ATR2,CAD5,CER10,GAPA-2,GR,HDR,MDAR4,MDHAR,PCB2
KW-0931	ER-Golgi transport	7	80	0.0072	AT1G21900.1,AT1G26690.1,AT2G34840.1,AT3G22845.1,AT3G56190.1,AT3G58170.1,AT4G14455.1	ASNAP2,AT1G26690,AT2G34840,AT3G22845,ATBET12,BS14A,p24delta5
KW-0488	Methylation	9	137	0.008	AT1G21900.1,AT1G22840.1,AT1G26690.1,AT3G22845.1,AT3G52930.1,AT3G53650.1,AT4G35100.2,AT4G38970.1,AT5G22880.1	AT1G26690,AT3G22845,AT3G53650,CYTC-1,FBA2,FBA8,HTB2,PIP3,p24delta5
KW-0031	Aminopeptidase	4	22	0.0097	AT1G13270.1,AT2G14260.1,AT3G59990.4,AT4G36760.1	APP1,MAP1C,MAP2B,PIP
KW-0576	Peroxisome	9	142	0.0097	AT1G23310.1,AT1G48320.1,AT2G13360.1,AT3G21865.1,AT3G27820.1,AT4G14430.1,AT4G16210.1,AT4G35090.1,AT5G18100.1	AGT,CAT,CSD3,DHNAT1,ECHIA,GGAT1,IBR10,MDAR4,PEX22
KW-0187	Copper transport	3	12	0.0193	AT3G56240.1,AT4G33520.2,AT5G21930.2	CCH,HMA6,HMA8
KW-0148	Chlorophyll	4	30	0.0233	AT2G34420.1,AT3G27690.1,AT3G47470.1,AT3G54890.1	LHB1B2,LHCA1,LHCA4,LHCB2.3
KW-0414	Isoprene biosynthesis	4	31	0.0248	AT4G15560.1,AT4G34350.1,AT5G47770.1,AT5G60600.1	CLA1,FPS1,HDR,HDS
KW-0460	Magnesium	20	599	0.0248	AT1G22280.3,AT1G30580.1,AT3G27690.1,AT3G47470.1,AT3G51370.1,AT3G52990.1,AT3G54050.1,AT3G54890.1,AT3G58610.3,AT4G15560.1,AT4G25840.1,AT4G26080.1,AT4G27800.1,AT4G31750.1,AT4G33520.2,AT4G34710.1,AT4G39970.1,AT5G21930.2,AT5G22580.1,AT5G47770.1	ABI1,ADC2,AT1G30580,AT3G51370,AT3G52990,AT3G58610,AT4G39970,AT5G22580,CLA1,FPS1,GPP1,HCEF1,HMA6,HMA8,LHCA1,LHCA4,LHCB2.3,PAPP2C,TAP38,WIN2
KW-0963	Cytoplasm	46	1842	0.0256	AT1G19350.3,AT1G24510.1,AT1G24764.1,AT1G25260.1,AT1G30580.1,AT1G31812.1,AT1G35470.2,AT1G35720.1,AT2G14260.1,AT2G18020.1,AT2G18390.1,AT2G34840.1,AT3G09940.1,AT3G11400.2,AT3G17820.1,AT3G25520.1,AT3G47810.2,AT3G49010.3,AT3G49860.1,AT3G51670.1,AT3G52930.1,AT3G57810.2,AT3G59280.1,AT3G59990.4,AT4G14880.4,AT4G17520.1,AT4G18710.1,AT4G21830.1,AT4G26080.1,AT4G26850.1,AT4G31120.1,AT4G32330.1,AT4G34710.1,AT4G35090.1,AT4G36760.1,AT4G37470.1,AT4G37930.1,AT4G38740.1,AT5G18670.1,AT5G43940.2,AT5G45775.2,AT5G47770.1,AT5G60540.1,AT5G61500.1,AT5G62290.1,AT5G62480.1	ABI1,ACBP6,ADC2,ANNAT1,APP1,ARLA1B,AT1G24510,AT1G25260,AT1G30580,AT2G34840,AT3G51670,AT3G57810,AT3G58700,AT4G17520,AT4G32330,AT5G62290,ATG3,BBC1,BES1,BIN2,BMY3,CAT,EIF3G1,EMB2296,FBA8,FPS1,GLN1.3,GSTU9,HOT5,KAI2,MAG1,MAP2B,MAP70-2,MDHAR,MSRB7,OASA1,PDX2,PIP,ROC1,RPL5A,RanBPM,SHM1,SKB1,TTN5,TXR1,VTC2
KW-0113	Calvin cycle	3	17	0.0365	AT1G12900.1,AT1G32060.1,AT3G54050.1	GAPA-2,HCEF1,PRK
KW-0324	Glycolysis	5	63	0.0399	AT1G30120.1,AT3G52930.1,AT3G52990.1,AT4G24620.1,AT4G38970.1	AT3G52990,E1-BETA-1,FBA2,FBA8,PGI1
KW-0438	Lignin biosynthesis	3	18	0.0399	AT3G19450.1,AT4G34050.1,AT4G34230.2	ATCAD4,CAD5,CCoAOMT1
KW-0663	Pyridoxal phosphate	7	121	0.0399	AT1G23310.1,AT2G13360.1,AT4G14880.4,AT4G34710.1,AT4G35630.1,AT4G37930.1,AT5G60540.1	ADC2,AGT,GGAT1,OASA1,PDX2,PSAT,SHM1
KW-0676	Redox-active center	7	120	0.0399	AT3G09940.1,AT3G27820.1,AT3G52960.1,AT3G54660.1,AT3G54900.1,AT4G21830.1,AT4G21990.1	APR3,AT3G52960,CXIP1,GR,MDAR4,MDHAR,MSRB7
KW-0560	Oxidoreductase	31	1172	0.0471	AT1G12900.1,AT1G24360.1,AT1G30120.1,AT1G35190.1,AT3G09940.1,AT3G12290.1,AT3G19450.1,AT3G22360.1,AT3G26270.1,AT3G27820.1,AT3G50210.1,AT3G52960.1,AT3G54660.1,AT3G55360.1,AT3G58610.3,AT4G21830.1,AT4G21990.1,AT4G25130.1,AT4G30210.1,AT4G33420.1,AT4G34200.1,AT4G34230.2,AT4G34350.1,AT4G35090.1,AT5G18100.1,AT5G18660.1,AT5G21060.2,AT5G43940.2,AT5G60600.1,AT5G62530.1,AT5G63890.2	ALDH12A1,AOX1B,APR3,AT1G24360,AT1G35190,AT3G12290,AT3G50210,AT3G52960,AT3G58610,AT4G33420,AT5G21060,ATCAD4,ATR2,CAD5,CAT,CER10,CSD3,CYP71B25,E1-BETA-1,EDA9,GAPA-2,GR,HDH,HDR,HDS,HOT5,MDAR4,MDHAR,MSRB7,PCB2,PMSR4
KW-0694	RNA-binding	21	701	0.0475	AT1G30480.1,AT1G31817.1,AT1G32990.1,AT1G35680.1,AT2G35410.1,AT3G11400.2,AT3G25520.1,AT3G51950.2,AT3G52380.1,AT3G54210.1,AT3G56860.3,AT4G17520.1,AT4G17560.1,AT4G18040.1,AT4G24770.1,AT4G29750.1,AT4G36690.1,AT4G39040.1,AT5G45775.2,AT5G46160.1,AT5G46250.1	AT2G35410,AT3G51950,AT3G54210,AT3G58700,AT4G17520,AT4G17560,AT4G29750,AT4G39040,AT5G46160,ATU2AF65A,CP33,DRT111,EIF3G1,EIF4E,LARP6a,NFD3,PRPL11,RBP31,RPL21C,RPL5A,UBA2A
KW-0813	Transport	47	1989	0.0475	AT1G18730.1,AT1G20340.1,AT1G21900.1,AT1G22540.1,AT1G22840.1,AT1G26690.1,AT1G31812.1,AT1G43890.1,AT2G34840.1,AT3G20870.1,AT3G21260.3,AT3G21670.1,AT3G21865.1,AT3G22360.1,AT3G22845.1,AT3G26520.1,AT3G47810.2,AT3G51670.1,AT3G52300.1,AT3G54300.1,AT3G54540.1,AT3G56190.1,AT3G56240.1,AT3G58170.1,AT3G58730.1,AT3G59280.1,AT4G14455.1,AT4G21830.1,AT4G22310.1,AT4G22890.1,AT4G25450.1,AT4G25570.1,AT4G26710.2,AT4G32530.2,AT4G33520.2,AT4G34700.1,AT4G35100.2,AT4G39460.2,AT5G18800.1,AT5G19760.1,AT5G21930.2,AT5G22640.1,AT5G23660.1,AT5G24650.1,AT5G28750.1,AT5G45750.1,AT5G61500.1	ABCB28,ABCF4,ACBP6,ACYB-2,AOX1B,ASNAP2,AT1G22540,AT1G26690,AT2G34840,AT3G21670,AT3G22845,AT3G51670,AT3G58730,AT4G22310,AT4G26710,AT4G32530,AT5G18800,AT5G19760,AT5G24650,AT5G28750,ATBET12,ATG3,ATPQ,BS14A,CCH,CIB22,CYTC-1,DRT112,GLTP3,HMA6,HMA8,MAG1,MSRB7,PEX22,PGRL1A,PIP3,PnsB4,RABA1c,RABC1,SAMC1,SWEET12,TIP2,TXR1,VAMP727,ZTP29,emb1211,p24delta5

### Sheet: S10BnCHEB_enrichment.KEGG
#term ID	term description	observed gene count	background gene count	false discovery rate	matching proteins in your network (IDs)	matching proteins in your network (labels)
ath01100	Metabolic pathways	63	1899	5.43e-06	AT1G12900.1,AT1G22410.1,AT1G22840.1,AT1G23310.1,AT1G24360.1,AT1G30120.1,AT1G30380.1,AT1G31330.1,AT1G31860.1,AT1G32060.1,AT1G32200.1,AT1G32900.1,AT2G01720.1,AT2G13360.1,AT2G17265.1,AT2G34420.1,AT3G09940.1,AT3G17820.1,AT3G19450.1,AT3G22890.1,AT3G23820.1,AT3G27690.1,AT3G27820.1,AT3G52300.1,AT3G52930.1,AT3G52990.1,AT3G53900.2,AT3G54050.1,AT3G58610.3,AT3G58730.1,AT4G12800.1,AT4G14880.4,AT4G14930.1,AT4G15560.1,AT4G18480.1,AT4G24620.1,AT4G25080.5,AT4G26710.2,AT4G26850.1,AT4G32915.1,AT4G33420.1,AT4G34050.1,AT4G34200.1,AT4G34230.2,AT4G34350.1,AT4G34700.1,AT4G34710.1,AT4G35630.1,AT4G37930.1,AT4G38800.1,AT4G38970.1,AT5G18200.1,AT5G18660.1,AT5G18800.1,AT5G19220.1,AT5G23250.1,AT5G43940.2,AT5G47770.1,AT5G60600.1,AT5G61410.1,AT5G62530.1,AT5G63890.2,AT5G64040.2	ADC2,AGT,ALDH12A1,APL1,APS1,AT-IE,AT1G22410,AT1G24360,AT2G01720,AT3G52990,AT3G58610,AT3G58730,AT4G14930,AT4G26710,AT4G32915,AT4G33420,AT5G18200,AT5G18800,AT5G23250,ATCAD4,ATPQ,At1g32200,CAD5,CCoAOMT1,CHLI1,CHLM,CIB22,CLA1,CYTC-1,E1-BETA-1,EDA9,FBA2,FBA8,FPS1,GAE6,GAPA-2,GBSS1,GGAT1,GLN1.3,HCEF1,HDH,HDR,HDS,HOT5,HSK,LHB1B2,LHCB2.3,MDAR4,MDHAR,MTN1,OASA1,PCB2,PGI1,PRK,PSAF,PSAK,PSAL,PSAN,PSAT,RPE,SHM1,UPP,VTC2
ath01200	Carbon metabolism	18	261	2.37e-05	AT1G12900.1,AT1G23310.1,AT1G30120.1,AT1G32060.1,AT2G13360.1,AT3G52930.1,AT3G52990.1,AT3G54050.1,AT4G14880.4,AT4G24620.1,AT4G34200.1,AT4G35090.1,AT4G35630.1,AT4G37930.1,AT4G38970.1,AT5G23250.1,AT5G43940.2,AT5G61410.1	AGT,AT3G52990,AT5G23250,CAT,E1-BETA-1,EDA9,FBA2,FBA8,GAPA-2,GGAT1,HCEF1,HOT5,OASA1,PGI1,PRK,PSAT,RPE,SHM1
ath03010	Ribosome	19	318	5.81e-05	AT1G23290.1,AT1G32990.1,AT1G35680.1,AT2G18020.1,AT2G34520.1,AT3G22230.1,AT3G23390.1,AT3G25520.1,AT3G26360.1,AT3G49010.3,AT3G49910.1,AT3G53740.4,AT3G54210.1,AT4G17560.1,AT4G23620.2,AT4G31700.1,AT5G45775.2,AT5G46160.1,AT5G65220.1	AT3G22230,AT3G23390.1,AT3G26360,AT3G49910,AT3G53740,AT3G54210,AT3G58700,AT4G17560,AT4G23620,AT5G46160,AT5G65220,At2g34520,BBC1,EMB2296,PRPL11,RPL21C,RPL27AB,RPL5A,RPS6A
ath01110	Biosynthesis of secondary metabolites	37	1063	0.00031	AT1G22410.1,AT1G23310.1,AT1G25450.1,AT1G30120.1,AT1G31860.1,AT1G32200.1,AT1G32900.1,AT2G13360.1,AT2G17265.1,AT3G19450.1,AT3G52930.1,AT3G52990.1,AT3G54050.1,AT3G55360.1,AT3G58610.3,AT4G14880.4,AT4G14930.1,AT4G15560.1,AT4G18480.1,AT4G24620.1,AT4G25080.5,AT4G26850.1,AT4G33420.1,AT4G34050.1,AT4G34230.2,AT4G34350.1,AT4G35090.1,AT4G37930.1,AT4G38970.1,AT5G18660.1,AT5G19220.1,AT5G23250.1,AT5G43940.2,AT5G47770.1,AT5G60600.1,AT5G61410.1,AT5G63890.2	AGT,APL1,AT-IE,AT1G22410,AT3G52990,AT3G58610,AT4G14930,AT4G33420,AT5G23250,ATCAD4,At1g32200,CAD5,CAT,CCoAOMT1,CER10,CHLI1,CHLM,CLA1,E1-BETA-1,FBA2,FBA8,FPS1,GBSS1,GGAT1,HCEF1,HDH,HDR,HDS,HOT5,HSK,KCS5,OASA1,PCB2,PGI1,RPE,SHM1,VTC2
ath01230	Biosynthesis of amino acids	15	244	0.00031	AT1G22410.1,AT1G23310.1,AT1G31860.1,AT2G17265.1,AT3G17820.1,AT3G52930.1,AT3G52990.1,AT3G58610.3,AT4G14880.4,AT4G34200.1,AT4G35630.1,AT4G37930.1,AT4G38970.1,AT5G61410.1,AT5G63890.2	AT-IE,AT1G22410,AT3G52990,AT3G58610,EDA9,FBA2,FBA8,GGAT1,GLN1.3,HDH,HSK,OASA1,PSAT,RPE,SHM1
ath00710	Carbon fixation in photosynthetic organisms	7	69	0.0027	AT1G12900.1,AT1G23310.1,AT1G32060.1,AT3G52930.1,AT3G54050.1,AT4G38970.1,AT5G61410.1	FBA2,FBA8,GAPA-2,GGAT1,HCEF1,PRK,RPE
ath00196	Photosynthesis - antenna proteins	4	21	0.0069	AT2G34420.1,AT3G27690.1,AT3G47470.1,AT3G54890.1	LHB1B2,LHCA1,LHCA4,LHCB2.3
ath00260	Glycine, serine and threonine metabolism	6	70	0.0131	AT1G23310.1,AT2G13360.1,AT2G17265.1,AT4G34200.1,AT4G35630.1,AT4G37930.1	AGT,EDA9,GGAT1,HSK,PSAT,SHM1
ath00010	Glycolysis / Gluconeogenesis	7	115	0.0286	AT1G30120.1,AT3G52930.1,AT3G52990.1,AT3G54050.1,AT4G24620.1,AT4G38970.1,AT5G43940.2	AT3G52990,E1-BETA-1,FBA2,FBA8,HCEF1,HOT5,PGI1
ath00030	Pentose phosphate pathway	5	58	0.0286	AT3G52930.1,AT3G54050.1,AT4G24620.1,AT4G38970.1,AT5G61410.1	FBA2,FBA8,HCEF1,PGI1,RPE
ath00920	Sulfur metabolism	4	41	0.0402	AT1G22840.1,AT3G22890.1,AT4G14880.4,AT4G21990.1	APR3,APS1,CYTC-1,OASA1
