## Supplemental Table 4 for "Replaying the evolutionary tape to investigate subgenome dominance in allopolyploid *Brassica napus*"

### Sheet: S5BnCHEB_enrichment.Process
#term ID	term description	observed gene count	background gene count	false discovery rate	matching proteins in your network (IDs)	matching proteins in your network (labels)
GO:0006518	peptide metabolic process	43	513	7.09e-12	AT1G09340.1,AT1G10360.1,AT1G15390.1,AT1G31817.1,AT1G35680.1,AT2G04842.1,AT2G18020.1,AT2G27710.1,AT2G29420.1,AT2G30860.1,AT2G31610.1,AT2G33800.1,AT2G37190.1,AT2G39460.2,AT2G43030.1,AT3G02080.1,AT3G02560.2,AT3G03600.1,AT3G05560.3,AT3G05590.1,AT3G06680.1,AT3G08010.1,AT3G09500.1,AT3G22230.1,AT3G23390.1,AT3G24830.1,AT3G25520.1,AT3G49010.3,AT3G63190.1,AT4G09800.1,AT4G14320.2,AT4G15000.1,AT4G17560.1,AT4G31700.1,AT4G32915.1,AT4G36130.1,AT4G38710.2,AT5G35620.1,AT5G40950.1,AT5G45775.2,AT5G46160.1,AT5G62480.1,AT5G65220.1	AT2G27710,AT2G31610,AT2G37190,AT2G43030,AT3G02080,AT3G02560,AT3G05560,AT3G06680,AT3G09500,AT3G22230,AT3G23390,AT3G23390.1,AT3G24830,AT3G58700,AT4G15000,AT4G17560,AT4G32915,AT4G36130,AT4G38710,AT5G46160,AT5G65220,ATAB2,At3g03600,BBC1,CRB,EMB2296,EMB2761,EMB3113,GSTF9,GSTU18,GSTU7,GSTU9,LSP1,NFD3,PDF1A,RPL18,RPL21C,RPL23AA,RPL27,RPL5A,RPS18C,RPS6A,RRF
GO:0006412	translation	39	433	8.34e-12	AT1G09340.1,AT1G15390.1,AT1G31817.1,AT1G35680.1,AT2G04842.1,AT2G18020.1,AT2G27710.1,AT2G31610.1,AT2G33800.1,AT2G37190.1,AT2G39460.2,AT2G43030.1,AT3G02080.1,AT3G02560.2,AT3G03600.1,AT3G05560.3,AT3G05590.1,AT3G06680.1,AT3G08010.1,AT3G09500.1,AT3G22230.1,AT3G23390.1,AT3G24830.1,AT3G25520.1,AT3G49010.3,AT3G63190.1,AT4G09800.1,AT4G14320.2,AT4G15000.1,AT4G17560.1,AT4G31700.1,AT4G32915.1,AT4G36130.1,AT4G38710.2,AT5G35620.1,AT5G40950.1,AT5G45775.2,AT5G46160.1,AT5G65220.1	AT2G27710,AT2G31610,AT2G37190,AT2G43030,AT3G02080,AT3G02560,AT3G05560,AT3G06680,AT3G09500,AT3G22230,AT3G23390,AT3G23390.1,AT3G24830,AT3G58700,AT4G15000,AT4G17560,AT4G32915,AT4G36130,AT4G38710,AT5G46160,AT5G65220,ATAB2,At3g03600,BBC1,CRB,EMB2296,EMB2761,EMB3113,LSP1,NFD3,PDF1A,RPL18,RPL21C,RPL23AA,RPL27,RPL5A,RPS18C,RPS6A,RRF
GO:1901566	organonitrogen compound biosynthetic process	68	1229	8.34e-12	AT1G09240.1,AT1G09340.1,AT1G15390.1,AT1G30120.1,AT1G31817.1,AT1G31860.1,AT1G32060.1,AT1G32200.1,AT1G32440.1,AT1G35680.1,AT1G79900.1,AT2G04842.1,AT2G13360.1,AT2G17265.1,AT2G18020.1,AT2G27490.2,AT2G27710.1,AT2G31610.1,AT2G33800.1,AT2G36230.1,AT2G37190.1,AT2G37250.1,AT2G39460.2,AT2G43030.1,AT2G43090.1,AT3G02080.1,AT3G02560.2,AT3G03600.1,AT3G05560.3,AT3G05590.1,AT3G06680.1,AT3G08010.1,AT3G09500.1,AT3G16990.1,AT3G21200.1,AT3G22230.1,AT3G23390.1,AT3G24830.1,AT3G25520.1,AT3G49010.3,AT3G61580.1,AT3G63190.1,AT4G04640.1,AT4G08900.1,AT4G09650.1,AT4G09800.1,AT4G14320.2,AT4G14880.4,AT4G15000.1,AT4G17560.1,AT4G26940.1,AT4G31700.1,AT4G32915.1,AT4G34200.1,AT4G34710.1,AT4G35630.1,AT4G36130.1,AT4G37930.1,AT4G38710.2,AT4G38800.1,AT5G35620.1,AT5G40950.1,AT5G45775.2,AT5G46160.1,AT5G51110.1,AT5G62220.1,AT5G63890.2,AT5G65220.1	ADC2,ADK,AGT,APG10,ARGAH1,AT-IE,AT2G27710,AT2G31610,AT2G37190,AT2G43030,AT2G43090,AT3G02080,AT3G02560,AT3G05560,AT3G06680,AT3G09500,AT3G16990,AT3G22230,AT3G23390,AT3G23390.1,AT3G24830,AT3G58700,AT4G15000,AT4G17560,AT4G26940,AT4G32915,AT4G36130,AT4G38710,AT5G46160,AT5G51110,AT5G65220,ATAB2,ATCOAE,ATPC1,ATPD,At1g32200,At3g03600,BAC2,BBC1,CRB,E1-BETA-1,EDA9,EMB2296,EMB2761,EMB3113,GT18,HDH,HSK,LSP1,MTN1,NAS3,NFD3,OASA1,PDF1A,PGR7,PKp3,PRK,PSAT,RPL18,RPL21C,RPL23AA,RPL27,RPL5A,RPS18C,RPS6A,RRF,SHM1,SLD1
GO:0043603	cellular amide metabolic process	46	625	1.28e-11	AT1G09340.1,AT1G10360.1,AT1G15390.1,AT1G31817.1,AT1G35680.1,AT2G04842.1,AT2G18020.1,AT2G27710.1,AT2G29420.1,AT2G30860.1,AT2G31610.1,AT2G33800.1,AT2G37190.1,AT2G39460.2,AT2G43030.1,AT3G02080.1,AT3G02560.2,AT3G03600.1,AT3G05560.3,AT3G05590.1,AT3G06680.1,AT3G08010.1,AT3G09500.1,AT3G12290.1,AT3G22230.1,AT3G23390.1,AT3G24830.1,AT3G25520.1,AT3G49010.3,AT3G63190.1,AT4G08900.1,AT4G09800.1,AT4G14320.2,AT4G15000.1,AT4G17560.1,AT4G31700.1,AT4G32915.1,AT4G36130.1,AT4G37930.1,AT4G38710.2,AT5G35620.1,AT5G40950.1,AT5G45775.2,AT5G46160.1,AT5G62480.1,AT5G65220.1	ARGAH1,AT2G27710,AT2G31610,AT2G37190,AT2G43030,AT3G02080,AT3G02560,AT3G05560,AT3G06680,AT3G09500,AT3G12290,AT3G22230,AT3G23390,AT3G23390.1,AT3G24830,AT3G58700,AT4G15000,AT4G17560,AT4G32915,AT4G36130,AT4G38710,AT5G46160,AT5G65220,ATAB2,At3g03600,BBC1,CRB,EMB2296,EMB2761,EMB3113,GSTF9,GSTU18,GSTU7,GSTU9,LSP1,NFD3,PDF1A,RPL18,RPL21C,RPL23AA,RPL27,RPL5A,RPS18C,RPS6A,RRF,SHM1
GO:0043604	amide biosynthetic process	40	501	4.79e-11	AT1G09340.1,AT1G15390.1,AT1G31817.1,AT1G35680.1,AT2G04842.1,AT2G18020.1,AT2G27710.1,AT2G31610.1,AT2G33800.1,AT2G37190.1,AT2G39460.2,AT2G43030.1,AT3G02080.1,AT3G02560.2,AT3G03600.1,AT3G05560.3,AT3G05590.1,AT3G06680.1,AT3G08010.1,AT3G09500.1,AT3G22230.1,AT3G23390.1,AT3G24830.1,AT3G25520.1,AT3G49010.3,AT3G63190.1,AT4G08900.1,AT4G09800.1,AT4G14320.2,AT4G15000.1,AT4G17560.1,AT4G31700.1,AT4G32915.1,AT4G36130.1,AT4G38710.2,AT5G35620.1,AT5G40950.1,AT5G45775.2,AT5G46160.1,AT5G65220.1	ARGAH1,AT2G27710,AT2G31610,AT2G37190,AT2G43030,AT3G02080,AT3G02560,AT3G05560,AT3G06680,AT3G09500,AT3G22230,AT3G23390,AT3G23390.1,AT3G24830,AT3G58700,AT4G15000,AT4G17560,AT4G32915,AT4G36130,AT4G38710,AT5G46160,AT5G65220,ATAB2,At3g03600,BBC1,CRB,EMB2296,EMB2761,EMB3113,LSP1,NFD3,PDF1A,RPL18,RPL21C,RPL23AA,RPL27,RPL5A,RPS18C,RPS6A,RRF
GO:0015979	photosynthesis	25	215	1.1e-09	AT1G12900.1,AT1G18730.1,AT1G29910.1,AT1G30380.1,AT1G31330.1,AT1G32060.1,AT1G44575.1,AT1G52230.1,AT2G05070.1,AT2G28605.1,AT2G30570.1,AT2G34860.2,AT3G08010.1,AT3G21055.1,AT3G21200.1,AT3G47470.1,AT4G04640.1,AT4G09650.1,AT4G10340.1,AT4G11960.1,AT4G12800.1,AT4G19100.1,AT4G33520.2,AT5G44650.1,AT5G64040.2	AT2G28605,ATAB2,ATPC1,ATPD,CAB3,CEST,EDA3,GAPA-2,HMA6,LHCA4,LHCB2.2,LHCB5,NPQ4,PAM68,PGR7,PGRL1B,PRK,PSAF,PSAH2,PSAK,PSAL,PSAN,PSBTN,PSBW,PnsB4
GO:0009987	cellular process	269	10581	3.33e-07	AT1G09240.1,AT1G09340.1,AT1G10200.1,AT1G10360.1,AT1G12900.1,AT1G13260.1,AT1G14980.1,AT1G15390.1,AT1G17370.1,AT1G18730.1,AT1G18800.1,AT1G19350.3,AT1G20340.1,AT1G22070.1,AT1G22270.1,AT1G22280.3,AT1G22840.1,AT1G24360.1,AT1G27530.1,AT1G29150.1,AT1G29910.1,AT1G30120.1,AT1G30380.1,AT1G30480.1,AT1G31330.1,AT1G31817.1,AT1G31860.1,AT1G32060.1,AT1G32200.1,AT1G32440.1,AT1G32470.1,AT1G32540.1,AT1G32640.1,AT1G32900.1,AT1G35460.1,AT1G35680.1,AT1G42990.1,AT1G44575.1,AT1G52230.1,AT1G53910.1,AT1G74400.1,AT1G74410.1,AT1G79900.1,AT2G04842.1,AT2G05070.1,AT2G06530.1,AT2G06850.1,AT2G13360.1,AT2G16070.2,AT2G16290.1,AT2G16700.1,AT2G17265.1,AT2G18020.1,AT2G26590.2,AT2G26660.1,AT2G26800.2,AT2G26930.1,AT2G27050.1,AT2G27490.2,AT2G27510.1,AT2G27600.1,AT2G27710.1,AT2G28605.1,AT2G29420.1,AT2G29960.1,AT2G30000.1,AT2G30410.2,AT2G30420.1,AT2G30570.1,AT2G30620.1,AT2G30860.1,AT2G31200.1,AT2G31360.1,AT2G31570.1,AT2G31610.1,AT2G32960.1,AT2G33110.1,AT2G33430.1,AT2G33800.1,AT2G34860.2,AT2G35680.1,AT2G36230.1,AT2G36310.1,AT2G36880.2,AT2G37190.1,AT2G37250.1,AT2G37630.1,AT2G38270.1,AT2G39460.2,AT2G39770.1,AT2G40670.2,AT2G41090.1,AT2G41630.1,AT2G42680.1,AT2G43010.1,AT2G43030.1,AT2G43090.1,AT2G43710.1,AT2G45740.1,AT3G02080.1,AT3G02540.1,AT3G02560.2,AT3G03600.1,AT3G03960.1,AT3G05490.1,AT3G05560.3,AT3G05590.1,AT3G05840.1,AT3G06080.2,AT3G06680.1,AT3G08010.1,AT3G09500.1,AT3G09740.1,AT3G10060.1,AT3G10525.1,AT3G10920.1,AT3G10940.1,AT3G11410.1,AT3G11670.1,AT3G12110.1,AT3G12120.1,AT3G12290.1,AT3G12630.1,AT3G14205.1,AT3G15353.1,AT3G15360.1,AT3G15520.1,AT3G15660.1,AT3G16480.1,AT3G16500.1,AT3G16570.1,AT3G16640.1,AT3G16990.1,AT3G17070.1,AT3G17100.1,AT3G17609.2,AT3G18190.1,AT3G18773.1,AT3G18820.1,AT3G19220.1,AT3G19450.1,AT3G20060.1,AT3G20500.1,AT3G21055.1,AT3G21200.1,AT3G21260.3,AT3G21670.1,AT3G21865.1,AT3G22230.1,AT3G22890.1,AT3G22990.1,AT3G23390.1,AT3G23820.1,AT3G23830.2,AT3G24050.1,AT3G24480.1,AT3G24503.1,AT3G24800.1,AT3G24830.1,AT3G25070.1,AT3G25140.1,AT3G25520.1,AT3G47470.1,AT3G47810.2,AT3G49010.3,AT3G49220.1,AT3G61580.1,AT3G61890.1,AT3G62030.2,AT3G62930.1,AT3G63190.1,AT4G00050.1,AT4G01940.1,AT4G02380.1,AT4G02500.1,AT4G02980.1,AT4G03210.1,AT4G04640.1,AT4G04950.1,AT4G08900.1,AT4G09010.1,AT4G09570.1,AT4G09650.1,AT4G09800.1,AT4G10340.1,AT4G11960.1,AT4G12800.1,AT4G14030.1,AT4G14210.1,AT4G14320.2,AT4G14430.1,AT4G14455.1,AT4G14880.4,AT4G15000.1,AT4G15660.1,AT4G16690.1,AT4G17560.1,AT4G17870.1,AT4G19100.1,AT4G20130.1,AT4G23630.1,AT4G23790.1,AT4G26850.1,AT4G26940.1,AT4G30200.2,AT4G30960.1,AT4G31120.1,AT4G31700.1,AT4G31750.1,AT4G32330.1,AT4G32915.1,AT4G33420.1,AT4G33520.2,AT4G34050.1,AT4G34200.1,AT4G34350.1,AT4G34590.1,AT4G34680.2,AT4G34700.1,AT4G34710.1,AT4G35040.1,AT4G35090.1,AT4G35630.1,AT4G36130.1,AT4G36690.1,AT4G36800.1,AT4G37930.1,AT4G38630.1,AT4G38710.2,AT4G38740.1,AT4G38800.1,AT4G39100.1,AT4G39460.2,AT4G39910.1,AT5G28750.1,AT5G35100.1,AT5G35620.1,AT5G35790.1,AT5G40370.2,AT5G40440.1,AT5G40770.1,AT5G40950.1,AT5G42850.1,AT5G43010.1,AT5G43060.1,AT5G44190.1,AT5G44650.1,AT5G45360.1,AT5G45750.1,AT5G45775.2,AT5G46160.1,AT5G46250.1,AT5G46760.1,AT5G50320.1,AT5G51110.1,AT5G52060.1,AT5G52900.1,AT5G53300.1,AT5G53400.1,AT5G54580.1,AT5G62220.1,AT5G62290.1,AT5G62480.1,AT5G63140.1,AT5G63890.2,AT5G64040.2,AT5G64770.1,AT5G65220.1,AT5G65730.1	ABP1,ACT11,ADC2,ADF5,ADF6,ADK,ADS2,AGT,ALDH2C4,APG10,APS1,ARGAH1,AS1,AT-IE,AT1G22270,AT1G24360,AT1G27530,AT1G32470,AT1G74400,AT1G74410,AT2G16290,AT2G26800,AT2G27710,AT2G28605,AT2G30620,AT2G31610,AT2G35680,AT2G37190,AT2G41090,AT2G43030,AT2G43090,AT3G02080,AT3G02560,AT3G03960,AT3G05560,AT3G06680,AT3G09500,AT3G10060,AT3G12290,AT3G14205,AT3G15520,AT3G16990,AT3G17070,AT3G17100,AT3G18190,AT3G18773,AT3G21670,AT3G22230,AT3G23390,AT3G23390.1,AT3G24480,AT3G24830,AT3G49220,AT3G58700,AT3G62930,AT4G15000,AT4G15660,AT4G17560,AT4G26940,AT4G32330,AT4G32915,AT4G33420,AT4G36130,AT4G38710,AT5G28750,AT5G35100,AT5G42850,AT5G45360,AT5G46160,AT5G51110,AT5G54580,AT5G62290,AT5G65220,ATAB2,ATBET12,ATCAD4,ATCOAE,ATPC1,ATPD,ATS9,ATSK12,ATU2AF65A,At1g32200,At2g30000,At3g03600,BAC2,BAG1,BBC1,BES1,BOB1,BTI1,BZIP60,CAB3,CAT,CCoAOMT1,CDPMEK,CEST,CIB22,CPK4,CPN10,CRB,CXIP2,CYP5,CYT1,CYTC-1,DGD1,DRT111,DRT112,E1-BETA-1,EDA3,EDA9,EIL1,ELO3,EMB2296,EMB2761,EMB3113,ETC2,FAD2,FBH1,FCAALL.79,FD3,G6PD1,GAE6,GAPA-2,GATA1,GATA3,GBF6,GBSS1,GLK2,GLTP3,GPX2,GRP4,GRX4,GRXC2,GRXS17,GSTF9,GSTU18,GSTU7,GSTU9,GT18,HB-12,HDH,HDR,HMA6,HSK,HYH,IAA26,IBR10,KIS,LARP6a,LFR,LGO,LHCA4,LHCB2.2,LHCB5,LOL1,LSF2,LSP1,MAG1,MAKR6,MAT3,MBF1A,MES16,MKK3,MORF2,MPPalpha,MSD1,MT3,MTN1,MYC2,MYC3,NAS3,NFD3,NFU1,NPQ4,NRP2,OASA1,PAM68,PAP18,PAP29,PAPP2C,PDF1A,PDS3,PDV2,PEX11D,PEX22,PFA-DSP2,PGR7,PGRL1B,PHB3,PIF4,PKp3,PP2CA,PRK,PRT1,PSAF,PSAH2,PSAK,PSAL,PSAN,PSAT,PSBTN,PSBW,PTAC14,PYR1,PnsB4,QUA1,RAB7B,RABA1c,RAD23C,RALF23,RALFL22,RAP2.12,RAV1,RCE1,RD21B,RGF9,RIN4,ROC1,ROC4,RPL18,RPL21C,RPL23AA,RPL27,RPL5A,RPN10,RPN13,RPS18C,RPS6A,RPT4A,RR16,RRF,SAG21,SAMC1,SAP5,SCO2,SHL1,SHM1,SIP3,SKB1,SKD1,SLD1,SPX2,SSI2,SYP71,TBL10,TBL24,TCTP,TFIIB,TGA3,TL29,TRX-M4,UBC10,UBC19,UBP1B,UBP3,UNE10,URH1,VAMP723,VEL1,VPS2.1,VTC2,WIN2,WLIM1,XT2,XTH4,XTH6,XTH9,bZIP19
GO:0042221	response to chemical	93	2654	1.97e-06	AT1G09340.1,AT1G10360.1,AT1G13260.1,AT1G14980.1,AT1G19350.3,AT1G20340.1,AT1G22070.1,AT1G29150.1,AT1G29910.1,AT1G30580.1,AT1G32060.1,AT1G32640.1,AT1G42990.1,AT1G52230.1,AT1G53910.1,AT1G74410.1,AT1G79900.1,AT2G05070.1,AT2G06850.1,AT2G27050.1,AT2G29420.1,AT2G30860.1,AT2G31570.1,AT2G32690.1,AT2G33800.1,AT2G37630.1,AT2G39730.1,AT2G39770.1,AT2G40670.2,AT2G41090.1,AT2G41630.1,AT3G02180.2,AT3G05880.1,AT3G10920.1,AT3G11410.1,AT3G11670.1,AT3G12630.1,AT3G15360.1,AT3G16500.1,AT3G16570.1,AT3G16640.1,AT3G17070.1,AT3G17800.2,AT3G18190.1,AT3G22890.1,AT3G23830.2,AT3G25070.1,AT3G25520.1,AT3G43810.1,AT3G49010.3,AT3G52150.1,AT3G52800.1,AT3G61430.2,AT3G61890.1,AT4G02380.1,AT4G09010.1,AT4G09650.1,AT4G14030.1,AT4G14430.1,AT4G14880.4,AT4G17520.1,AT4G17870.1,AT4G22670.1,AT4G26850.1,AT4G30960.1,AT4G32330.1,AT4G33420.1,AT4G34050.1,AT4G34590.1,AT4G34710.1,AT4G35040.1,AT4G35090.1,AT4G35100.2,AT4G35630.1,AT4G36800.1,AT4G37930.1,AT4G38630.1,AT4G38740.1,AT4G39460.2,AT5G40440.1,AT5G40770.1,AT5G40950.1,AT5G43010.1,AT5G44650.1,AT5G46750.1,AT5G46760.1,AT5G50320.1,AT5G51110.1,AT5G52060.1,AT5G52900.1,AT5G53400.1,AT5G62480.1,AT5G65730.1	ADC2,AGD9,APS1,AS1,AT1G30580,AT1G74410,AT2G41090,AT3G17070,AT3G17800,AT3G18190,AT3G52800,AT4G17520,AT4G32330,AT4G33420,AT5G51110,ATPD,ATS9,BAC2,BAG1,BBC1,BES1,BOB1,BZIP60,CAB3,CAM7,CAT,CCoAOMT1,CEST,CPN10,CRB,CYT1,DGD1,DRT112,EIL1,ELO3,EMB3113,F24L7.17,FCAALL.79,GBF6,GPX2,GRP4,GSTF9,GSTU18,GSTU7,GSTU9,HB-12,HIP1,IAA26,IBR10,LHCB2.2,MAKR6,MKK3,MSD1,MYC2,MYC3,OASA1,PHB3,PIP1A,PIP3,PP2CA,PRK,PSAH2,PSAT,PSRP2,PYR1,RALF23,RAP2.12,RAV1,RCA,RCE1,RCI2A,RIN4,ROC1,RPL27,RPL5A,RPN10,RPT4A,RR16,SAG21,SAMC1,SAP5,SHM1,SIP3,SP1L3,TCTP,TFIIB,TGA3,TL29,TRX-M4,VTC2,XTH4,XTH6,bZIP19
GO:0044237	cellular metabolic process	221	8432	3.02e-06	AT1G09240.1,AT1G09340.1,AT1G10360.1,AT1G12900.1,AT1G13260.1,AT1G15390.1,AT1G17370.1,AT1G18730.1,AT1G18800.1,AT1G19350.3,AT1G20340.1,AT1G22070.1,AT1G22270.1,AT1G22280.3,AT1G22840.1,AT1G24360.1,AT1G27530.1,AT1G29910.1,AT1G30120.1,AT1G30380.1,AT1G30480.1,AT1G31330.1,AT1G31817.1,AT1G31860.1,AT1G32060.1,AT1G32200.1,AT1G32440.1,AT1G32470.1,AT1G32640.1,AT1G32900.1,AT1G35460.1,AT1G35680.1,AT1G42990.1,AT1G44575.1,AT1G52230.1,AT1G53910.1,AT1G74400.1,AT1G74410.1,AT1G79900.1,AT2G04842.1,AT2G05070.1,AT2G06850.1,AT2G13360.1,AT2G16290.1,AT2G17265.1,AT2G18020.1,AT2G26590.2,AT2G26800.2,AT2G26930.1,AT2G27050.1,AT2G27490.2,AT2G27510.1,AT2G27710.1,AT2G28605.1,AT2G29420.1,AT2G29960.1,AT2G30000.1,AT2G30420.1,AT2G30570.1,AT2G30860.1,AT2G31360.1,AT2G31610.1,AT2G32960.1,AT2G33430.1,AT2G33800.1,AT2G34860.2,AT2G35680.1,AT2G36230.1,AT2G36310.1,AT2G36880.2,AT2G37190.1,AT2G37250.1,AT2G37630.1,AT2G38270.1,AT2G39460.2,AT2G39770.1,AT2G40670.2,AT2G41630.1,AT2G42680.1,AT2G43010.1,AT2G43030.1,AT2G43090.1,AT2G43710.1,AT3G02080.1,AT3G02540.1,AT3G02560.2,AT3G03600.1,AT3G05560.3,AT3G05590.1,AT3G05840.1,AT3G06680.1,AT3G08010.1,AT3G09500.1,AT3G10060.1,AT3G10920.1,AT3G10940.1,AT3G11410.1,AT3G11670.1,AT3G12120.1,AT3G12290.1,AT3G12630.1,AT3G14205.1,AT3G15520.1,AT3G15660.1,AT3G16480.1,AT3G16500.1,AT3G16990.1,AT3G17070.1,AT3G17100.1,AT3G17609.2,AT3G18773.1,AT3G19450.1,AT3G20060.1,AT3G20500.1,AT3G21055.1,AT3G21200.1,AT3G21670.1,AT3G22230.1,AT3G22890.1,AT3G23390.1,AT3G23820.1,AT3G23830.2,AT3G24050.1,AT3G24503.1,AT3G24800.1,AT3G24830.1,AT3G25070.1,AT3G25140.1,AT3G25520.1,AT3G47470.1,AT3G47810.2,AT3G49010.3,AT3G49220.1,AT3G61580.1,AT3G61890.1,AT3G62030.2,AT3G62930.1,AT3G63190.1,AT4G00050.1,AT4G01940.1,AT4G02500.1,AT4G03210.1,AT4G04640.1,AT4G04950.1,AT4G08900.1,AT4G09010.1,AT4G09570.1,AT4G09650.1,AT4G09800.1,AT4G10340.1,AT4G11960.1,AT4G12800.1,AT4G14030.1,AT4G14210.1,AT4G14320.2,AT4G14430.1,AT4G14880.4,AT4G15000.1,AT4G15660.1,AT4G16690.1,AT4G17560.1,AT4G19100.1,AT4G20130.1,AT4G26850.1,AT4G26940.1,AT4G30200.2,AT4G30960.1,AT4G31120.1,AT4G31700.1,AT4G31750.1,AT4G32915.1,AT4G33420.1,AT4G33520.2,AT4G34050.1,AT4G34200.1,AT4G34350.1,AT4G34590.1,AT4G34680.2,AT4G34700.1,AT4G34710.1,AT4G35040.1,AT4G35090.1,AT4G35630.1,AT4G36130.1,AT4G36690.1,AT4G36800.1,AT4G37930.1,AT4G38630.1,AT4G38710.2,AT4G38740.1,AT4G38800.1,AT4G39100.1,AT4G39910.1,AT5G35100.1,AT5G35620.1,AT5G35790.1,AT5G40370.2,AT5G40440.1,AT5G40950.1,AT5G43010.1,AT5G43060.1,AT5G44190.1,AT5G44650.1,AT5G45360.1,AT5G45775.2,AT5G46160.1,AT5G46250.1,AT5G46760.1,AT5G50320.1,AT5G51110.1,AT5G52060.1,AT5G53300.1,AT5G54580.1,AT5G62220.1,AT5G62290.1,AT5G62480.1,AT5G63140.1,AT5G63890.2,AT5G64040.2,AT5G65220.1,AT5G65730.1	ADC2,ADK,ADS2,AGT,ALDH2C4,APG10,APS1,ARGAH1,AS1,AT-IE,AT1G22270,AT1G24360,AT1G27530,AT1G32470,AT1G74400,AT1G74410,AT2G16290,AT2G26800,AT2G27710,AT2G28605,AT2G31610,AT2G35680,AT2G37190,AT2G43030,AT2G43090,AT3G02080,AT3G02560,AT3G05560,AT3G06680,AT3G09500,AT3G10060,AT3G12290,AT3G14205,AT3G15520,AT3G16990,AT3G17070,AT3G17100,AT3G18773,AT3G21670,AT3G22230,AT3G23390,AT3G23390.1,AT3G24830,AT3G49220,AT3G58700,AT3G62930,AT4G15000,AT4G15660,AT4G17560,AT4G26940,AT4G32915,AT4G33420,AT4G36130,AT4G38710,AT5G35100,AT5G45360,AT5G46160,AT5G51110,AT5G54580,AT5G62290,AT5G65220,ATAB2,ATCAD4,ATCOAE,ATPC1,ATPD,ATSK12,ATU2AF65A,At1g32200,At2g30000,At3g03600,BAC2,BAG1,BBC1,BES1,BZIP60,CAB3,CAT,CCoAOMT1,CDPMEK,CEST,CIB22,CPK4,CRB,CXIP2,CYP5,CYT1,CYTC-1,DGD1,DRT111,DRT112,E1-BETA-1,EDA3,EDA9,EIL1,ELO3,EMB2296,EMB2761,EMB3113,ETC2,FAD2,FBH1,FCAALL.79,FD3,G6PD1,GAE6,GAPA-2,GATA1,GATA3,GBF6,GBSS1,GLK2,GRP4,GRX4,GRXC2,GRXS17,GSTF9,GSTU18,GSTU7,GSTU9,GT18,HB-12,HDH,HDR,HMA6,HSK,HYH,IAA26,IBR10,LARP6a,LHCA4,LHCB2.2,LHCB5,LSF2,LSP1,MAG1,MAT3,MBF1A,MES16,MKK3,MORF2,MPPalpha,MSD1,MTN1,MYC2,MYC3,NAS3,NFD3,NFU1,NPQ4,NRP2,OASA1,PAM68,PAP18,PAP29,PAPP2C,PDF1A,PDS3,PFA-DSP2,PGR7,PGRL1B,PIF4,PKp3,PP2CA,PRK,PRT1,PSAF,PSAH2,PSAK,PSAL,PSAN,PSAT,PSBTN,PSBW,PTAC14,PnsB4,QUA1,RAD23C,RAP2.12,RAV1,RCE1,RD21B,RIN4,ROC1,ROC4,RPL18,RPL21C,RPL23AA,RPL27,RPL5A,RPN10,RPN13,RPS18C,RPS6A,RPT4A,RR16,RRF,SAP5,SHL1,SHM1,SIP3,SKB1,SLD1,SSI2,TFIIB,TGA3,TL29,UBC10,UBC19,UBP1B,UBP3,UNE10,URH1,VEL1,VTC2,WIN2,XT2,XTH4,XTH6,XTH9,bZIP19
GO:0006091	generation of precursor metabolites and energy	26	360	3.36e-06	AT1G18730.1,AT1G20340.1,AT1G22840.1,AT1G29910.1,AT1G30120.1,AT1G32440.1,AT2G05070.1,AT2G26800.2,AT2G27510.1,AT2G34860.2,AT2G38270.1,AT3G08010.1,AT3G15660.1,AT3G21200.1,AT3G47470.1,AT3G62930.1,AT4G04640.1,AT4G04950.1,AT4G09650.1,AT4G10340.1,AT4G11960.1,AT4G15660.1,AT4G33520.2,AT4G34700.1,AT5G40370.2,AT5G44650.1	AT2G26800,AT3G62930,AT4G15660,ATAB2,ATPC1,ATPD,CAB3,CEST,CIB22,CXIP2,CYTC-1,DRT112,E1-BETA-1,EDA3,FD3,GRX4,GRXC2,GRXS17,HMA6,LHCA4,LHCB2.2,LHCB5,PGR7,PGRL1B,PKp3,PnsB4
GO:1901564	organonitrogen compound metabolic process	126	4116	5.53e-06	AT1G09240.1,AT1G09340.1,AT1G10360.1,AT1G15390.1,AT1G22270.1,AT1G22280.3,AT1G22840.1,AT1G27530.1,AT1G29150.1,AT1G29910.1,AT1G30120.1,AT1G31817.1,AT1G31860.1,AT1G32060.1,AT1G32200.1,AT1G32440.1,AT1G32470.1,AT1G35680.1,AT1G74410.1,AT1G79900.1,AT2G04842.1,AT2G05070.1,AT2G13360.1,AT2G14260.1,AT2G17265.1,AT2G18020.1,AT2G26590.2,AT2G27490.2,AT2G27710.1,AT2G29420.1,AT2G29960.1,AT2G30860.1,AT2G31610.1,AT2G32960.1,AT2G33800.1,AT2G35680.1,AT2G36230.1,AT2G36310.1,AT2G37190.1,AT2G37250.1,AT2G39460.2,AT2G43030.1,AT2G43090.1,AT3G02080.1,AT3G02540.1,AT3G02560.2,AT3G03600.1,AT3G05560.3,AT3G05590.1,AT3G05840.1,AT3G06680.1,AT3G08010.1,AT3G09500.1,AT3G10060.1,AT3G10940.1,AT3G11410.1,AT3G12290.1,AT3G12630.1,AT3G15520.1,AT3G16480.1,AT3G16990.1,AT3G18773.1,AT3G20060.1,AT3G21200.1,AT3G22230.1,AT3G23390.1,AT3G24800.1,AT3G24830.1,AT3G25070.1,AT3G25520.1,AT3G47470.1,AT3G49010.3,AT3G61580.1,AT3G62030.2,AT3G63190.1,AT4G04640.1,AT4G08900.1,AT4G09570.1,AT4G09650.1,AT4G09800.1,AT4G10340.1,AT4G14320.2,AT4G14430.1,AT4G14880.4,AT4G15000.1,AT4G16690.1,AT4G17560.1,AT4G17740.1,AT4G20130.1,AT4G26940.1,AT4G30960.1,AT4G31120.1,AT4G31700.1,AT4G31750.1,AT4G32915.1,AT4G34200.1,AT4G34700.1,AT4G34710.1,AT4G35630.1,AT4G36130.1,AT4G36760.1,AT4G36800.1,AT4G37930.1,AT4G38630.1,AT4G38710.2,AT4G38740.1,AT4G38800.1,AT4G39910.1,AT5G35100.1,AT5G35620.1,AT5G35790.1,AT5G40440.1,AT5G40950.1,AT5G43010.1,AT5G43060.1,AT5G45360.1,AT5G45775.2,AT5G46160.1,AT5G50320.1,AT5G51110.1,AT5G52060.1,AT5G53300.1,AT5G62220.1,AT5G62480.1,AT5G63890.2,AT5G65220.1	ADC2,ADK,AGT,APG10,APP1,ARGAH1,AT-IE,AT1G22270,AT1G27530,AT1G32470,AT1G74410,AT2G27710,AT2G31610,AT2G35680,AT2G37190,AT2G43030,AT2G43090,AT3G02080,AT3G02560,AT3G05560,AT3G06680,AT3G09500,AT3G10060,AT3G12290,AT3G15520,AT3G16990,AT3G18773,AT3G22230,AT3G23390,AT3G23390.1,AT3G24830,AT3G58700,AT4G15000,AT4G17560,AT4G17740,AT4G26940,AT4G32915,AT4G36130,AT4G38710,AT5G35100,AT5G45360,AT5G46160,AT5G51110,AT5G65220,ATAB2,ATCOAE,ATPC1,ATPD,ATS9,ATSK12,At1g32200,At3g03600,BAC2,BAG1,BBC1,CAB3,CIB22,CPK4,CRB,CYP5,CYTC-1,E1-BETA-1,EDA9,ELO3,EMB2296,EMB2761,EMB3113,G6PD1,GSTF9,GSTU18,GSTU7,GSTU9,GT18,HDH,HSK,IBR10,LHCA4,LHCB2.2,LHCB5,LSF2,LSP1,MES16,MKK3,MPPalpha,MTN1,NAS3,NFD3,OASA1,PAPP2C,PDF1A,PFA-DSP2,PGR7,PIP,PKp3,PP2CA,PRK,PRT1,PSAT,PTAC14,RAD23C,RCE1,RD21B,RIN4,ROC1,ROC4,RPL18,RPL21C,RPL23AA,RPL27,RPL5A,RPN10,RPN13,RPS18C,RPS6A,RPT4A,RRF,SAP5,SHM1,SIP3,SKB1,SLD1,UBC10,UBC19,UBP3,URH1,WIN2
GO:0019684	photosynthesis, light reaction	13	98	2.09e-05	AT1G18730.1,AT1G29910.1,AT2G05070.1,AT2G34860.2,AT3G08010.1,AT3G21200.1,AT3G47470.1,AT4G04640.1,AT4G09650.1,AT4G10340.1,AT4G11960.1,AT4G33520.2,AT5G44650.1	ATAB2,ATPC1,ATPD,CAB3,CEST,EDA3,HMA6,LHCA4,LHCB2.2,LHCB5,PGR7,PGRL1B,PnsB4
GO:0022900	electron transport chain	16	160	2.65e-05	AT1G18730.1,AT1G20340.1,AT1G22840.1,AT2G27510.1,AT2G38270.1,AT3G15660.1,AT3G21200.1,AT3G62930.1,AT4G04640.1,AT4G04950.1,AT4G09650.1,AT4G11960.1,AT4G15660.1,AT4G33520.2,AT4G34700.1,AT5G40370.2	AT3G62930,AT4G15660,ATPC1,ATPD,CIB22,CXIP2,CYTC-1,DRT112,FD3,GRX4,GRXC2,GRXS17,HMA6,PGR7,PGRL1B,PnsB4
GO:0044249	cellular biosynthetic process	120	4013	3.59e-05	AT1G09240.1,AT1G09340.1,AT1G13260.1,AT1G15390.1,AT1G19350.3,AT1G22070.1,AT1G24360.1,AT1G30120.1,AT1G31817.1,AT1G31860.1,AT1G32060.1,AT1G32200.1,AT1G32440.1,AT1G32640.1,AT1G32900.1,AT1G35460.1,AT1G35680.1,AT1G42990.1,AT1G53910.1,AT1G79900.1,AT2G04842.1,AT2G13360.1,AT2G16290.1,AT2G17265.1,AT2G18020.1,AT2G26800.2,AT2G26930.1,AT2G27050.1,AT2G27490.2,AT2G27710.1,AT2G30420.1,AT2G31360.1,AT2G31610.1,AT2G33800.1,AT2G36230.1,AT2G36880.2,AT2G37190.1,AT2G37250.1,AT2G37630.1,AT2G39460.2,AT2G39770.1,AT2G40670.2,AT2G41630.1,AT2G42680.1,AT2G43010.1,AT2G43030.1,AT2G43090.1,AT2G43710.1,AT3G02080.1,AT3G02560.2,AT3G03600.1,AT3G05560.3,AT3G05590.1,AT3G06680.1,AT3G08010.1,AT3G09500.1,AT3G11670.1,AT3G12120.1,AT3G14205.1,AT3G16500.1,AT3G16990.1,AT3G17100.1,AT3G17609.2,AT3G19450.1,AT3G21200.1,AT3G22230.1,AT3G22890.1,AT3G23390.1,AT3G23820.1,AT3G24050.1,AT3G24503.1,AT3G24830.1,AT3G25140.1,AT3G25520.1,AT3G49010.3,AT3G61580.1,AT3G61890.1,AT3G63190.1,AT4G00050.1,AT4G04640.1,AT4G08900.1,AT4G09650.1,AT4G09800.1,AT4G14210.1,AT4G14320.2,AT4G14880.4,AT4G15000.1,AT4G17560.1,AT4G20130.1,AT4G26850.1,AT4G26940.1,AT4G30200.2,AT4G31120.1,AT4G31700.1,AT4G32915.1,AT4G34050.1,AT4G34200.1,AT4G34350.1,AT4G34590.1,AT4G34680.2,AT4G34710.1,AT4G35040.1,AT4G35630.1,AT4G36130.1,AT4G37930.1,AT4G38710.2,AT4G38800.1,AT4G39100.1,AT5G35620.1,AT5G40950.1,AT5G44190.1,AT5G45775.2,AT5G46160.1,AT5G46250.1,AT5G46760.1,AT5G50320.1,AT5G51110.1,AT5G62220.1,AT5G63890.2,AT5G65220.1	ADC2,ADK,ADS2,AGT,ALDH2C4,APG10,APS1,ARGAH1,AS1,AT-IE,AT1G24360,AT2G16290,AT2G26800,AT2G27710,AT2G31610,AT2G37190,AT2G43030,AT2G43090,AT3G02080,AT3G02560,AT3G05560,AT3G06680,AT3G09500,AT3G14205,AT3G16990,AT3G17100,AT3G22230,AT3G23390,AT3G23390.1,AT3G24830,AT3G58700,AT4G15000,AT4G17560,AT4G26940,AT4G32915,AT4G36130,AT4G38710,AT5G46160,AT5G51110,AT5G65220,ATAB2,ATCAD4,ATCOAE,ATPC1,ATPD,At1g32200,At3g03600,BAC2,BBC1,BES1,BZIP60,CCoAOMT1,CDPMEK,CRB,CYT1,DGD1,E1-BETA-1,EDA9,EIL1,ELO3,EMB2296,EMB2761,EMB3113,ETC2,FAD2,FBH1,GAE6,GATA1,GATA3,GBF6,GBSS1,GLK2,GT18,HB-12,HDH,HDR,HSK,HYH,IAA26,LARP6a,LSP1,MAT3,MBF1A,MTN1,MYC2,MYC3,NAS3,NFD3,OASA1,PDF1A,PDS3,PGR7,PIF4,PKp3,PRK,PSAT,PTAC14,QUA1,RAP2.12,RAV1,RPL18,RPL21C,RPL23AA,RPL27,RPL5A,RPS18C,RPS6A,RR16,RRF,SHL1,SHM1,SKB1,SLD1,SSI2,TFIIB,TGA3,UNE10,VEL1,VTC2,bZIP19
GO:0009266	response to temperature stimulus	29	505	3.7e-05	AT1G09340.1,AT1G14980.1,AT1G31812.1,AT1G32060.1,AT1G35680.1,AT2G05070.1,AT2G27710.1,AT2G33800.1,AT2G37190.1,AT2G39460.2,AT2G39730.1,AT2G39770.1,AT3G05880.1,AT3G11410.1,AT3G23830.2,AT3G47470.1,AT3G52150.1,AT3G61580.1,AT4G02380.1,AT4G04950.1,AT4G09650.1,AT4G26850.1,AT4G30200.2,AT4G34710.1,AT4G35090.1,AT4G37930.1,AT4G38630.1,AT5G44650.1,AT5G53400.1	ACBP6,ADC2,AT2G27710,AT2G37190,ATPD,BOB1,CAT,CEST,CPN10,CRB,CYT1,EMB3113,GRP4,GRXS17,LHCA4,LHCB2.2,PP2CA,PRK,PSRP2,RCA,RCI2A,RPL21C,RPL23AA,RPN10,SAG21,SHM1,SLD1,VEL1,VTC2
GO:1901576	organic substance biosynthetic process	121	4083	4.42e-05	AT1G09240.1,AT1G09340.1,AT1G12900.1,AT1G13260.1,AT1G15390.1,AT1G19350.3,AT1G22070.1,AT1G24360.1,AT1G30120.1,AT1G31817.1,AT1G31860.1,AT1G32060.1,AT1G32200.1,AT1G32440.1,AT1G32640.1,AT1G32900.1,AT1G35460.1,AT1G35680.1,AT1G42990.1,AT1G53910.1,AT1G79900.1,AT2G04842.1,AT2G13360.1,AT2G16290.1,AT2G17265.1,AT2G18020.1,AT2G26800.2,AT2G26930.1,AT2G27050.1,AT2G27490.2,AT2G27710.1,AT2G30420.1,AT2G31360.1,AT2G31610.1,AT2G33800.1,AT2G36230.1,AT2G36880.2,AT2G37190.1,AT2G37250.1,AT2G37630.1,AT2G39460.2,AT2G39770.1,AT2G40670.2,AT2G41630.1,AT2G42680.1,AT2G43010.1,AT2G43030.1,AT2G43090.1,AT2G43710.1,AT3G02080.1,AT3G02560.2,AT3G03600.1,AT3G05560.3,AT3G05590.1,AT3G06680.1,AT3G08010.1,AT3G09500.1,AT3G11670.1,AT3G12120.1,AT3G14205.1,AT3G16500.1,AT3G16990.1,AT3G17100.1,AT3G17609.2,AT3G19450.1,AT3G21200.1,AT3G22230.1,AT3G23390.1,AT3G23820.1,AT3G24050.1,AT3G24503.1,AT3G24830.1,AT3G25140.1,AT3G25520.1,AT3G49010.3,AT3G61580.1,AT3G61890.1,AT3G63190.1,AT4G00050.1,AT4G02500.1,AT4G04640.1,AT4G08900.1,AT4G09650.1,AT4G09800.1,AT4G14210.1,AT4G14320.2,AT4G14880.4,AT4G15000.1,AT4G17560.1,AT4G20130.1,AT4G26850.1,AT4G26940.1,AT4G30200.2,AT4G31120.1,AT4G31700.1,AT4G32915.1,AT4G34050.1,AT4G34200.1,AT4G34350.1,AT4G34590.1,AT4G34680.2,AT4G34710.1,AT4G35040.1,AT4G35630.1,AT4G36130.1,AT4G37930.1,AT4G38710.2,AT4G38800.1,AT4G39100.1,AT5G35620.1,AT5G40950.1,AT5G44190.1,AT5G45775.2,AT5G46160.1,AT5G46250.1,AT5G46760.1,AT5G50320.1,AT5G51110.1,AT5G62220.1,AT5G63890.2,AT5G65220.1	ADC2,ADK,ADS2,AGT,ALDH2C4,APG10,ARGAH1,AS1,AT-IE,AT1G24360,AT2G16290,AT2G26800,AT2G27710,AT2G31610,AT2G37190,AT2G43030,AT2G43090,AT3G02080,AT3G02560,AT3G05560,AT3G06680,AT3G09500,AT3G14205,AT3G16990,AT3G17100,AT3G22230,AT3G23390,AT3G23390.1,AT3G24830,AT3G58700,AT4G15000,AT4G17560,AT4G26940,AT4G32915,AT4G36130,AT4G38710,AT5G46160,AT5G51110,AT5G65220,ATAB2,ATCAD4,ATCOAE,ATPC1,ATPD,At1g32200,At3g03600,BAC2,BBC1,BES1,BZIP60,CCoAOMT1,CDPMEK,CRB,CYT1,DGD1,E1-BETA-1,EDA9,EIL1,ELO3,EMB2296,EMB2761,EMB3113,ETC2,FAD2,FBH1,GAE6,GAPA-2,GATA1,GATA3,GBF6,GBSS1,GLK2,GT18,HB-12,HDH,HDR,HSK,HYH,IAA26,LARP6a,LSP1,MAT3,MBF1A,MTN1,MYC2,MYC3,NAS3,NFD3,OASA1,PDF1A,PDS3,PGR7,PIF4,PKp3,PRK,PSAT,PTAC14,QUA1,RAP2.12,RAV1,RPL18,RPL21C,RPL23AA,RPL27,RPL5A,RPS18C,RPS6A,RR16,RRF,SHL1,SHM1,SKB1,SLD1,SSI2,TFIIB,TGA3,UNE10,VEL1,VTC2,XT2,bZIP19
GO:0008152	metabolic process	238	9671	7.68e-05	AT1G09240.1,AT1G09340.1,AT1G10360.1,AT1G12900.1,AT1G13260.1,AT1G15390.1,AT1G17370.1,AT1G18730.1,AT1G18800.1,AT1G19350.3,AT1G20340.1,AT1G22070.1,AT1G22270.1,AT1G22280.3,AT1G22430.1,AT1G22840.1,AT1G24360.1,AT1G27530.1,AT1G29150.1,AT1G29910.1,AT1G30120.1,AT1G30380.1,AT1G30480.1,AT1G31330.1,AT1G31817.1,AT1G31860.1,AT1G32060.1,AT1G32200.1,AT1G32440.1,AT1G32470.1,AT1G32640.1,AT1G32900.1,AT1G35460.1,AT1G35680.1,AT1G42990.1,AT1G44575.1,AT1G52230.1,AT1G53910.1,AT1G74400.1,AT1G74410.1,AT1G79900.1,AT2G04842.1,AT2G05070.1,AT2G06850.1,AT2G13360.1,AT2G14260.1,AT2G16290.1,AT2G16890.2,AT2G17265.1,AT2G18020.1,AT2G24820.1,AT2G26590.2,AT2G26800.2,AT2G26930.1,AT2G27050.1,AT2G27490.2,AT2G27510.1,AT2G27710.1,AT2G28605.1,AT2G29420.1,AT2G29960.1,AT2G30000.1,AT2G30420.1,AT2G30570.1,AT2G30860.1,AT2G31360.1,AT2G31570.1,AT2G31610.1,AT2G32960.1,AT2G33430.1,AT2G33800.1,AT2G34860.2,AT2G35680.1,AT2G36230.1,AT2G36310.1,AT2G36880.2,AT2G37190.1,AT2G37250.1,AT2G37630.1,AT2G38270.1,AT2G39460.2,AT2G39770.1,AT2G40670.2,AT2G41630.1,AT2G42680.1,AT2G43010.1,AT2G43030.1,AT2G43090.1,AT2G43710.1,AT3G02080.1,AT3G02540.1,AT3G02560.2,AT3G03600.1,AT3G05560.3,AT3G05590.1,AT3G05840.1,AT3G06680.1,AT3G08010.1,AT3G08610.1,AT3G09500.1,AT3G10060.1,AT3G10920.1,AT3G10940.1,AT3G11410.1,AT3G11670.1,AT3G12120.1,AT3G12290.1,AT3G12630.1,AT3G14205.1,AT3G15360.1,AT3G15520.1,AT3G15660.1,AT3G16370.1,AT3G16480.1,AT3G16500.1,AT3G16990.1,AT3G17070.1,AT3G17100.1,AT3G17609.2,AT3G18773.1,AT3G19450.1,AT3G20060.1,AT3G20500.1,AT3G21055.1,AT3G21200.1,AT3G21670.1,AT3G22230.1,AT3G22890.1,AT3G23390.1,AT3G23820.1,AT3G23830.2,AT3G24050.1,AT3G24503.1,AT3G24800.1,AT3G24830.1,AT3G25070.1,AT3G25140.1,AT3G25520.1,AT3G47470.1,AT3G47810.2,AT3G48690.1,AT3G49010.3,AT3G49220.1,AT3G61580.1,AT3G61890.1,AT3G62030.2,AT3G62930.1,AT3G63190.1,AT3G63200.1,AT4G00050.1,AT4G01940.1,AT4G02500.1,AT4G03210.1,AT4G04640.1,AT4G04950.1,AT4G08900.1,AT4G09010.1,AT4G09570.1,AT4G09650.1,AT4G09800.1,AT4G10340.1,AT4G11960.1,AT4G12800.1,AT4G14030.1,AT4G14210.1,AT4G14320.2,AT4G14430.1,AT4G14880.4,AT4G15000.1,AT4G15660.1,AT4G15940.1,AT4G16690.1,AT4G17560.1,AT4G17740.1,AT4G19100.1,AT4G20130.1,AT4G26850.1,AT4G26940.1,AT4G30200.2,AT4G30960.1,AT4G31120.1,AT4G31700.1,AT4G31750.1,AT4G32915.1,AT4G33420.1,AT4G33520.2,AT4G34050.1,AT4G34200.1,AT4G34350.1,AT4G34590.1,AT4G34680.2,AT4G34700.1,AT4G34710.1,AT4G35040.1,AT4G35090.1,AT4G35630.1,AT4G36130.1,AT4G36690.1,AT4G36760.1,AT4G36800.1,AT4G37930.1,AT4G38630.1,AT4G38710.2,AT4G38740.1,AT4G38800.1,AT4G39100.1,AT4G39910.1,AT4G39970.1,AT5G35100.1,AT5G35620.1,AT5G35790.1,AT5G40370.2,AT5G40440.1,AT5G40950.1,AT5G42850.1,AT5G43010.1,AT5G43060.1,AT5G44190.1,AT5G44650.1,AT5G45360.1,AT5G45775.2,AT5G46160.1,AT5G46250.1,AT5G46760.1,AT5G50320.1,AT5G51110.1,AT5G52060.1,AT5G53300.1,AT5G54580.1,AT5G62220.1,AT5G62290.1,AT5G62480.1,AT5G62930.1,AT5G63140.1,AT5G63890.2,AT5G64040.2,AT5G65220.1,AT5G65730.1	ADC2,ADK,ADS2,AGT,ALDH2C4,APG10,APP1,APS1,ARGAH1,AS1,AT-IE,AT1G22270,AT1G22430,AT1G24360,AT1G27530,AT1G32470,AT1G74400,AT1G74410,AT2G16290,AT2G16890,AT2G26800,AT2G27710,AT2G28605,AT2G31610,AT2G35680,AT2G37190,AT2G43030,AT2G43090,AT3G02080,AT3G02560,AT3G05560,AT3G06680,AT3G08610,AT3G09500,AT3G10060,AT3G12290,AT3G14205,AT3G15520,AT3G16370,AT3G16990,AT3G17070,AT3G17100,AT3G18773,AT3G21670,AT3G22230,AT3G23390,AT3G23390.1,AT3G24830,AT3G49220,AT3G58700,AT3G62930,AT4G15000,AT4G15660,AT4G15940,AT4G17560,AT4G17740,AT4G26940,AT4G32915,AT4G33420,AT4G36130,AT4G38710,AT4G39970,AT5G35100,AT5G42850,AT5G45360,AT5G46160,AT5G51110,AT5G54580,AT5G62290,AT5G62930,AT5G65220,ATAB2,ATCAD4,ATCOAE,ATPC1,ATPD,ATS9,ATSK12,ATU2AF65A,At1g32200,At2g30000,At3g03600,BAC2,BAG1,BBC1,BES1,BZIP60,CAB3,CAT,CCoAOMT1,CDPMEK,CEST,CIB22,CPK4,CRB,CXE12,CXIP2,CYP5,CYT1,CYTC-1,DGD1,DRT111,DRT112,E1-BETA-1,EDA3,EDA9,EIL1,ELO3,EMB2296,EMB2761,EMB3113,ETC2,FAD2,FBH1,FCAALL.79,FD3,G6PD1,GAE6,GAPA-2,GATA1,GATA3,GBF6,GBSS1,GLK2,GPX2,GRP4,GRX4,GRXC2,GRXS17,GSTF9,GSTU18,GSTU7,GSTU9,GT18,HB-12,HDH,HDR,HMA6,HSK,HYH,IAA26,IBR10,LARP6a,LHCA4,LHCB2.2,LHCB5,LSF2,LSP1,MAG1,MAT3,MBF1A,MES16,MKK3,MORF2,MPPalpha,MSD1,MTN1,MYC2,MYC3,NAS3,NFD3,NFU1,NPQ4,NRP2,OASA1,PAM68,PAP18,PAP29,PAPP2C,PDF1A,PDS3,PFA-DSP2,PGR7,PGRL1B,PIF4,PIP,PKp3,PLP9,PP2CA,PRK,PRT1,PSAF,PSAH2,PSAK,PSAL,PSAN,PSAT,PSBTN,PSBW,PTAC14,PnsB4,QUA1,RAD23C,RAP2.12,RAV1,RCE1,RD21B,RIN4,ROC1,ROC4,RPL18,RPL21C,RPL23AA,RPL27,RPL5A,RPN10,RPN13,RPS18C,RPS6A,RPT4A,RR16,RRF,SAP5,SHL1,SHM1,SIP3,SKB1,SLD1,SSI2,TFIIB,TGA3,TIC55-II,TL29,TRX-M4,UBC10,UBC19,UBP1B,UBP3,UNE10,URH1,VEL1,VTC2,WIN2,XT2,XTH4,XTH6,XTH9,bZIP19
GO:0009628	response to abiotic stimulus	62	1699	0.0001	AT1G09340.1,AT1G14980.1,AT1G25520.1,AT1G29910.1,AT1G30580.1,AT1G31812.1,AT1G32060.1,AT1G32640.1,AT1G35680.1,AT1G44575.1,AT1G53910.1,AT1G79900.1,AT2G05070.1,AT2G06850.1,AT2G27710.1,AT2G31610.1,AT2G33800.1,AT2G37190.1,AT2G37630.1,AT2G39460.2,AT2G39730.1,AT2G39770.1,AT2G43010.1,AT2G43090.1,AT3G05880.1,AT3G08010.1,AT3G10920.1,AT3G11410.1,AT3G12390.1,AT3G12630.1,AT3G16640.1,AT3G17609.2,AT3G17800.2,AT3G19450.1,AT3G23830.2,AT3G47470.1,AT3G52150.1,AT3G61430.2,AT3G61580.1,AT3G61890.1,AT4G02380.1,AT4G04950.1,AT4G09650.1,AT4G10340.1,AT4G20130.1,AT4G26850.1,AT4G30200.2,AT4G30960.1,AT4G34710.1,AT4G35090.1,AT4G37470.1,AT4G37930.1,AT4G38630.1,AT4G38740.1,AT5G40770.1,AT5G43060.1,AT5G44650.1,AT5G51110.1,AT5G53400.1,AT5G63890.2,AT5G64770.1,AT5G65730.1	ACBP6,ADC2,AS1,AT1G25520,AT1G30580,AT2G27710,AT2G31610,AT2G37190,AT2G43090,AT3G12390,AT3G17800,AT5G51110,ATAB2,ATCAD4,ATPD,BAC2,BOB1,CAB3,CAT,CEST,CPN10,CRB,CYT1,EMB3113,GRP4,GRXS17,HB-12,HDH,HYH,KAI2,LHCA4,LHCB2.2,LHCB5,MSD1,MYC2,NPQ4,PHB3,PIF4,PIP1A,PP2CA,PRK,PSRP2,PTAC14,RAP2.12,RCA,RCI2A,RD21B,RGF9,ROC1,RPL21C,RPL23AA,RPN10,SAG21,SAP5,SHM1,SIP3,SLD1,TCTP,VEL1,VTC2,XTH4,XTH6
GO:0009058	biosynthetic process	122	4258	0.00017	AT1G09240.1,AT1G09340.1,AT1G12900.1,AT1G13260.1,AT1G15390.1,AT1G19350.3,AT1G22070.1,AT1G24360.1,AT1G30120.1,AT1G31817.1,AT1G31860.1,AT1G32060.1,AT1G32200.1,AT1G32440.1,AT1G32640.1,AT1G32900.1,AT1G35460.1,AT1G35680.1,AT1G42990.1,AT1G53910.1,AT1G79900.1,AT2G04842.1,AT2G13360.1,AT2G16290.1,AT2G17265.1,AT2G18020.1,AT2G26800.2,AT2G26930.1,AT2G27050.1,AT2G27490.2,AT2G27710.1,AT2G30420.1,AT2G31360.1,AT2G31610.1,AT2G33800.1,AT2G36230.1,AT2G36880.2,AT2G37190.1,AT2G37250.1,AT2G37630.1,AT2G39460.2,AT2G39770.1,AT2G40670.2,AT2G41630.1,AT2G42680.1,AT2G43010.1,AT2G43030.1,AT2G43090.1,AT2G43710.1,AT3G02080.1,AT3G02560.2,AT3G03600.1,AT3G05560.3,AT3G05590.1,AT3G06680.1,AT3G08010.1,AT3G09500.1,AT3G11670.1,AT3G12120.1,AT3G14205.1,AT3G16500.1,AT3G16990.1,AT3G17100.1,AT3G17609.2,AT3G19450.1,AT3G21200.1,AT3G22230.1,AT3G22890.1,AT3G23390.1,AT3G23820.1,AT3G24050.1,AT3G24503.1,AT3G24830.1,AT3G25140.1,AT3G25520.1,AT3G49010.3,AT3G61580.1,AT3G61890.1,AT3G63190.1,AT4G00050.1,AT4G02500.1,AT4G04640.1,AT4G08900.1,AT4G09650.1,AT4G09800.1,AT4G14210.1,AT4G14320.2,AT4G14880.4,AT4G15000.1,AT4G17560.1,AT4G20130.1,AT4G26850.1,AT4G26940.1,AT4G30200.2,AT4G31120.1,AT4G31700.1,AT4G32915.1,AT4G34050.1,AT4G34200.1,AT4G34350.1,AT4G34590.1,AT4G34680.2,AT4G34710.1,AT4G35040.1,AT4G35630.1,AT4G36130.1,AT4G37930.1,AT4G38710.2,AT4G38800.1,AT4G39100.1,AT5G35620.1,AT5G40950.1,AT5G44190.1,AT5G45775.2,AT5G46160.1,AT5G46250.1,AT5G46760.1,AT5G50320.1,AT5G51110.1,AT5G62220.1,AT5G63890.2,AT5G65220.1	ADC2,ADK,ADS2,AGT,ALDH2C4,APG10,APS1,ARGAH1,AS1,AT-IE,AT1G24360,AT2G16290,AT2G26800,AT2G27710,AT2G31610,AT2G37190,AT2G43030,AT2G43090,AT3G02080,AT3G02560,AT3G05560,AT3G06680,AT3G09500,AT3G14205,AT3G16990,AT3G17100,AT3G22230,AT3G23390,AT3G23390.1,AT3G24830,AT3G58700,AT4G15000,AT4G17560,AT4G26940,AT4G32915,AT4G36130,AT4G38710,AT5G46160,AT5G51110,AT5G65220,ATAB2,ATCAD4,ATCOAE,ATPC1,ATPD,At1g32200,At3g03600,BAC2,BBC1,BES1,BZIP60,CCoAOMT1,CDPMEK,CRB,CYT1,DGD1,E1-BETA-1,EDA9,EIL1,ELO3,EMB2296,EMB2761,EMB3113,ETC2,FAD2,FBH1,GAE6,GAPA-2,GATA1,GATA3,GBF6,GBSS1,GLK2,GT18,HB-12,HDH,HDR,HSK,HYH,IAA26,LARP6a,LSP1,MAT3,MBF1A,MTN1,MYC2,MYC3,NAS3,NFD3,OASA1,PDF1A,PDS3,PGR7,PIF4,PKp3,PRK,PSAT,PTAC14,QUA1,RAP2.12,RAV1,RPL18,RPL21C,RPL23AA,RPL27,RPL5A,RPS18C,RPS6A,RR16,RRF,SHL1,SHM1,SKB1,SLD1,SSI2,TFIIB,TGA3,UNE10,VEL1,VTC2,XT2,bZIP19
GO:0009409	response to cold	22	347	0.00017	AT1G09340.1,AT1G31812.1,AT1G32060.1,AT1G35680.1,AT2G05070.1,AT2G27710.1,AT2G33800.1,AT2G37190.1,AT2G39460.2,AT2G39730.1,AT3G05880.1,AT3G11410.1,AT3G23830.2,AT3G47470.1,AT3G52150.1,AT3G61580.1,AT4G02380.1,AT4G09650.1,AT4G30200.2,AT4G34710.1,AT4G35090.1,AT4G37930.1	ACBP6,ADC2,AT2G27710,AT2G37190,ATPD,CAT,CRB,EMB3113,GRP4,LHCA4,LHCB2.2,PP2CA,PRK,PSRP2,RCA,RCI2A,RPL21C,RPL23AA,SAG21,SHM1,SLD1,VEL1
GO:0050896	response to stimulus	140	5064	0.00017	AT1G09340.1,AT1G10360.1,AT1G13260.1,AT1G14980.1,AT1G18800.1,AT1G19350.3,AT1G20340.1,AT1G22070.1,AT1G25520.1,AT1G27950.1,AT1G29150.1,AT1G29910.1,AT1G30480.1,AT1G30580.1,AT1G31812.1,AT1G32060.1,AT1G32540.1,AT1G32640.1,AT1G35680.1,AT1G42990.1,AT1G44575.1,AT1G52230.1,AT1G53910.1,AT1G74410.1,AT1G79900.1,AT2G02100.1,AT2G05070.1,AT2G06850.1,AT2G16290.1,AT2G17265.1,AT2G26660.1,AT2G27050.1,AT2G27710.1,AT2G29420.1,AT2G30860.1,AT2G31570.1,AT2G31610.1,AT2G32690.1,AT2G33800.1,AT2G37190.1,AT2G37630.1,AT2G39460.2,AT2G39730.1,AT2G39770.1,AT2G40670.2,AT2G41090.1,AT2G41630.1,AT2G43010.1,AT2G43090.1,AT2G43710.1,AT3G01280.1,AT3G02180.2,AT3G02540.1,AT3G05490.1,AT3G05880.1,AT3G08010.1,AT3G10525.1,AT3G10920.1,AT3G11410.1,AT3G11660.1,AT3G11670.1,AT3G12390.1,AT3G12630.1,AT3G15360.1,AT3G16500.1,AT3G16570.1,AT3G16640.1,AT3G17070.1,AT3G17609.2,AT3G17800.2,AT3G18190.1,AT3G19450.1,AT3G22890.1,AT3G23820.1,AT3G23830.2,AT3G24800.1,AT3G25070.1,AT3G25520.1,AT3G43810.1,AT3G47470.1,AT3G49010.3,AT3G52150.1,AT3G52800.1,AT3G61430.2,AT3G61580.1,AT3G61890.1,AT3G63190.1,AT4G02380.1,AT4G04950.1,AT4G08900.1,AT4G09010.1,AT4G09570.1,AT4G09650.1,AT4G10340.1,AT4G14030.1,AT4G14430.1,AT4G14880.4,AT4G17520.1,AT4G17870.1,AT4G19840.1,AT4G20130.1,AT4G22670.1,AT4G26850.1,AT4G30200.2,AT4G30960.1,AT4G31750.1,AT4G32330.1,AT4G33420.1,AT4G34050.1,AT4G34590.1,AT4G34710.1,AT4G35040.1,AT4G35090.1,AT4G35100.2,AT4G35630.1,AT4G36690.1,AT4G36800.1,AT4G37470.1,AT4G37930.1,AT4G38630.1,AT4G38740.1,AT4G39460.2,AT5G35620.1,AT5G40440.1,AT5G40770.1,AT5G40950.1,AT5G43010.1,AT5G43060.1,AT5G44650.1,AT5G46750.1,AT5G46760.1,AT5G50320.1,AT5G51110.1,AT5G52060.1,AT5G52900.1,AT5G53400.1,AT5G62480.1,AT5G63890.2,AT5G64770.1,AT5G65730.1	ACBP6,ADC2,AGD9,APS1,ARGAH1,AS1,AT1G25520,AT1G30580,AT1G74410,AT2G16290,AT2G27710,AT2G31610,AT2G37190,AT2G41090,AT2G43090,AT3G12390,AT3G17070,AT3G17800,AT3G18190,AT3G52800,AT4G17520,AT4G32330,AT4G33420,AT5G51110,ATAB2,ATCAD4,ATPD,ATS9,ATU2AF65A,BAC2,BAG1,BBC1,BES1,BOB1,BZIP60,CAB3,CAM7,CAT,CCoAOMT1,CEST,CPK4,CPN10,CRB,CYT1,DGD1,DRT111,DRT112,EIL1,ELO3,EMB3113,F24L7.17,FCAALL.79,GAE6,GBF6,GPX2,GRP4,GRXS17,GSTF9,GSTU18,GSTU7,GSTU9,HB-12,HDH,HIP1,HSK,HYH,IAA26,IBR10,KAI2,LCR69,LGO,LHCA4,LHCB2.2,LHCB5,LOL1,LSP1,LTPG1,MAKR6,MKK3,MSD1,MYC2,MYC3,NHL1,NPQ4,NRP2,OASA1,PHB3,PIF4,PIP1A,PIP3,PP2-A1,PP2CA,PRK,PRT1,PSAH2,PSAT,PSRP2,PTAC14,PYR1,RAD23C,RALF23,RALFL22,RAP2.12,RAV1,RCA,RCE1,RCI2A,RD21B,RGF9,RIN4,ROC1,RPL21C,RPL23AA,RPL27,RPL5A,RPN10,RPT4A,RR16,RRF,SAG21,SAMC1,SAP5,SHM1,SIP3,SLD1,SP1L3,SPX2,SSI2,TCTP,TFIIB,TGA3,TL29,TRX-M4,VDAC1,VEL1,VTC2,WIN2,XTH4,XTH6,bZIP19
GO:0010035	response to inorganic substance	36	795	0.00022	AT1G09340.1,AT1G20340.1,AT1G29150.1,AT1G30580.1,AT1G32640.1,AT2G05070.1,AT2G27050.1,AT2G30860.1,AT2G33800.1,AT2G37630.1,AT2G39770.1,AT3G10920.1,AT3G11410.1,AT3G12630.1,AT3G16640.1,AT3G17800.2,AT3G18190.1,AT3G22890.1,AT3G23830.2,AT3G43810.1,AT3G52150.1,AT3G61430.2,AT3G61890.1,AT4G02380.1,AT4G14030.1,AT4G14880.4,AT4G22670.1,AT4G30960.1,AT4G34050.1,AT4G35040.1,AT4G35090.1,AT4G37930.1,AT4G38740.1,AT5G40770.1,AT5G44650.1,AT5G65730.1	APS1,AS1,AT1G30580,AT3G17800,AT3G18190,ATS9,CAM7,CAT,CCoAOMT1,CEST,CRB,CYT1,DRT112,EIL1,EMB3113,FCAALL.79,GRP4,GSTF9,HB-12,HIP1,LHCB2.2,MSD1,MYC2,OASA1,PHB3,PIP1A,PP2CA,PSRP2,ROC1,SAG21,SAP5,SHM1,SIP3,TCTP,XTH6,bZIP19
GO:0042742	defense response to bacterium	20	315	0.00041	AT1G09340.1,AT1G22070.1,AT1G32060.1,AT2G27050.1,AT2G30860.1,AT2G37630.1,AT2G39730.1,AT2G39770.1,AT3G10525.1,AT3G10920.1,AT3G16640.1,AT3G23820.1,AT3G25070.1,AT3G63190.1,AT4G08900.1,AT4G09650.1,AT4G26850.1,AT4G31750.1,AT4G36690.1,AT5G40440.1	ARGAH1,AS1,ATPD,ATU2AF65A,CRB,CYT1,EIL1,GAE6,GSTF9,LGO,MKK3,MSD1,PRK,RCA,RIN4,RRF,TCTP,TGA3,VTC2,WIN2
GO:0009735	response to cytokinin	16	212	0.00045	AT1G32060.1,AT1G52230.1,AT2G40670.2,AT3G02180.2,AT3G15360.1,AT3G16640.1,AT3G22890.1,AT3G25520.1,AT3G49010.3,AT4G09650.1,AT4G17520.1,AT4G35630.1,AT4G38630.1,AT4G38740.1,AT5G40950.1,AT5G53400.1	APS1,AT4G17520,ATPD,BBC1,BOB1,PRK,PSAH2,PSAT,ROC1,RPL27,RPL5A,RPN10,RR16,SP1L3,TCTP,TRX-M4
GO:0009617	response to bacterium	22	385	0.00063	AT1G09340.1,AT1G22070.1,AT1G32060.1,AT2G17265.1,AT2G27050.1,AT2G30860.1,AT2G37630.1,AT2G39730.1,AT2G39770.1,AT3G01280.1,AT3G10525.1,AT3G10920.1,AT3G16640.1,AT3G23820.1,AT3G25070.1,AT3G63190.1,AT4G08900.1,AT4G09650.1,AT4G26850.1,AT4G31750.1,AT4G36690.1,AT5G40440.1	ARGAH1,AS1,ATPD,ATU2AF65A,CRB,CYT1,EIL1,GAE6,GSTF9,HSK,LGO,MKK3,MSD1,PRK,RCA,RIN4,RRF,TCTP,TGA3,VDAC1,VTC2,WIN2
GO:0044085	cellular component biogenesis	37	909	0.0013	AT1G09340.1,AT1G10200.1,AT1G18800.1,AT1G22270.1,AT1G29150.1,AT1G31817.1,AT1G32640.1,AT2G06850.1,AT2G16700.1,AT2G30410.2,AT2G30620.1,AT2G33800.1,AT2G34860.2,AT2G37190.1,AT2G39460.2,AT2G40010.1,AT2G41630.1,AT3G02080.1,AT3G02560.2,AT3G08010.1,AT3G09500.1,AT3G25140.1,AT3G25520.1,AT4G01940.1,AT4G02790.1,AT4G03210.1,AT4G09800.1,AT4G10340.1,AT4G31700.1,AT4G38630.1,AT4G39100.1,AT5G44650.1,AT5G45750.1,AT5G45775.2,AT5G51110.1,AT5G62290.1,AT5G65730.1	ADF5,AT1G22270,AT2G30620,AT2G37190,AT2G40010,AT3G02080,AT3G02560,AT3G09500,AT3G58700,AT5G51110,AT5G62290,ATAB2,ATS9,CEST,CRB,EDA3,EMB3113,EMB3129,KIS,LHCB5,MYC2,NFD3,NFU1,NRP2,QUA1,RABA1c,RPL23AA,RPL5A,RPN10,RPS18C,RPS6A,SHL1,TFIIB,WLIM1,XTH4,XTH6,XTH9
GO:0044271	cellular nitrogen compound biosynthetic process	86	2881	0.0014	AT1G09240.1,AT1G09340.1,AT1G13260.1,AT1G15390.1,AT1G19350.3,AT1G22070.1,AT1G30120.1,AT1G31817.1,AT1G32060.1,AT1G32200.1,AT1G32440.1,AT1G32640.1,AT1G35460.1,AT1G35680.1,AT1G42990.1,AT1G53910.1,AT2G04842.1,AT2G18020.1,AT2G27050.1,AT2G27490.2,AT2G27710.1,AT2G30420.1,AT2G31610.1,AT2G33800.1,AT2G36230.1,AT2G37190.1,AT2G37250.1,AT2G37630.1,AT2G39460.2,AT2G39770.1,AT2G40670.2,AT2G41630.1,AT2G42680.1,AT2G43010.1,AT2G43030.1,AT3G02080.1,AT3G02560.2,AT3G03600.1,AT3G05560.3,AT3G05590.1,AT3G06680.1,AT3G08010.1,AT3G09500.1,AT3G16500.1,AT3G16990.1,AT3G17100.1,AT3G17609.2,AT3G21200.1,AT3G22230.1,AT3G23390.1,AT3G24050.1,AT3G24830.1,AT3G25520.1,AT3G49010.3,AT3G61890.1,AT3G63190.1,AT4G00050.1,AT4G04640.1,AT4G08900.1,AT4G09650.1,AT4G09800.1,AT4G14320.2,AT4G15000.1,AT4G17560.1,AT4G20130.1,AT4G30200.2,AT4G31120.1,AT4G31700.1,AT4G32915.1,AT4G34590.1,AT4G34680.2,AT4G34710.1,AT4G35040.1,AT4G36130.1,AT4G38710.2,AT4G39100.1,AT5G35620.1,AT5G40950.1,AT5G44190.1,AT5G45775.2,AT5G46160.1,AT5G46250.1,AT5G46760.1,AT5G50320.1,AT5G51110.1,AT5G65220.1	ADC2,ADK,APG10,ARGAH1,AS1,AT2G27710,AT2G31610,AT2G37190,AT2G43030,AT3G02080,AT3G02560,AT3G05560,AT3G06680,AT3G09500,AT3G16990,AT3G17100,AT3G22230,AT3G23390,AT3G23390.1,AT3G24830,AT3G58700,AT4G15000,AT4G17560,AT4G32915,AT4G36130,AT4G38710,AT5G46160,AT5G51110,AT5G65220,ATAB2,ATCOAE,ATPC1,ATPD,At1g32200,At3g03600,BBC1,BES1,BZIP60,CRB,CYT1,E1-BETA-1,EIL1,ELO3,EMB2296,EMB2761,EMB3113,ETC2,FBH1,GATA1,GATA3,GBF6,GLK2,HB-12,HYH,IAA26,LARP6a,LSP1,MBF1A,MYC2,MYC3,NAS3,NFD3,PDF1A,PGR7,PIF4,PKp3,PRK,PTAC14,RAP2.12,RAV1,RPL18,RPL21C,RPL23AA,RPL27,RPL5A,RPS18C,RPS6A,RR16,RRF,SHL1,SKB1,TFIIB,TGA3,UNE10,VEL1,bZIP19
GO:0010033	response to organic substance	59	1786	0.0022	AT1G13260.1,AT1G14980.1,AT1G19350.3,AT1G22070.1,AT1G29910.1,AT1G32060.1,AT1G32640.1,AT1G42990.1,AT1G52230.1,AT1G53910.1,AT1G74410.1,AT2G05070.1,AT2G06850.1,AT2G27050.1,AT2G29420.1,AT2G32690.1,AT2G37630.1,AT2G39730.1,AT2G39770.1,AT2G40670.2,AT3G02180.2,AT3G05880.1,AT3G11410.1,AT3G11670.1,AT3G15360.1,AT3G16500.1,AT3G16570.1,AT3G16640.1,AT3G22890.1,AT3G25070.1,AT3G25520.1,AT3G49010.3,AT3G52800.1,AT3G61890.1,AT4G02380.1,AT4G09650.1,AT4G14430.1,AT4G17520.1,AT4G17870.1,AT4G26850.1,AT4G32330.1,AT4G34590.1,AT4G34710.1,AT4G35100.2,AT4G35630.1,AT4G36800.1,AT4G38630.1,AT4G38740.1,AT5G40440.1,AT5G40770.1,AT5G40950.1,AT5G43010.1,AT5G46750.1,AT5G46760.1,AT5G50320.1,AT5G51110.1,AT5G52060.1,AT5G52900.1,AT5G53400.1	ADC2,AGD9,APS1,AS1,AT1G74410,AT3G52800,AT4G17520,AT4G32330,AT5G51110,ATPD,BAG1,BBC1,BES1,BOB1,BZIP60,CAB3,CPN10,CYT1,DGD1,EIL1,ELO3,F24L7.17,GBF6,GSTU7,HB-12,IAA26,IBR10,LHCB2.2,MAKR6,MKK3,MYC2,MYC3,PHB3,PIP3,PP2CA,PRK,PSAH2,PSAT,PYR1,RALF23,RAP2.12,RAV1,RCA,RCE1,RCI2A,RIN4,ROC1,RPL27,RPL5A,RPN10,RPT4A,RR16,SAG21,SP1L3,TCTP,TGA3,TRX-M4,VTC2,XTH4
GO:0006950	response to stress	86	2932	0.0025	AT1G09340.1,AT1G14980.1,AT1G18800.1,AT1G22070.1,AT1G27950.1,AT1G30480.1,AT1G30580.1,AT1G31812.1,AT1G32060.1,AT1G32540.1,AT1G32640.1,AT1G35680.1,AT1G42990.1,AT1G53910.1,AT1G74410.1,AT1G79900.1,AT2G02100.1,AT2G05070.1,AT2G16290.1,AT2G17265.1,AT2G26660.1,AT2G27050.1,AT2G27710.1,AT2G30860.1,AT2G31570.1,AT2G31610.1,AT2G33800.1,AT2G37190.1,AT2G37630.1,AT2G39460.2,AT2G39730.1,AT2G39770.1,AT2G41090.1,AT2G43090.1,AT2G43710.1,AT3G01280.1,AT3G02540.1,AT3G05880.1,AT3G10525.1,AT3G10920.1,AT3G11410.1,AT3G11660.1,AT3G12390.1,AT3G12630.1,AT3G15360.1,AT3G16640.1,AT3G17070.1,AT3G17800.2,AT3G23820.1,AT3G23830.2,AT3G24800.1,AT3G25070.1,AT3G47470.1,AT3G52150.1,AT3G61430.2,AT3G61580.1,AT3G61890.1,AT3G63190.1,AT4G02380.1,AT4G04950.1,AT4G08900.1,AT4G09010.1,AT4G09650.1,AT4G14030.1,AT4G26850.1,AT4G30200.2,AT4G30960.1,AT4G31750.1,AT4G33420.1,AT4G34590.1,AT4G34710.1,AT4G35090.1,AT4G36690.1,AT4G37930.1,AT4G38630.1,AT4G38740.1,AT5G40440.1,AT5G40770.1,AT5G43010.1,AT5G43060.1,AT5G44650.1,AT5G46760.1,AT5G51110.1,AT5G52060.1,AT5G53400.1,AT5G65730.1	ACBP6,ADC2,ARGAH1,AS1,AT1G30580,AT1G74410,AT2G16290,AT2G27710,AT2G31610,AT2G37190,AT2G41090,AT2G43090,AT3G12390,AT3G17070,AT3G17800,AT4G33420,AT5G51110,ATPD,ATU2AF65A,BAC2,BAG1,BOB1,BZIP60,CAT,CEST,CPN10,CRB,CYT1,DRT111,EIL1,EMB3113,FCAALL.79,GAE6,GBF6,GPX2,GRP4,GRXS17,GSTF9,HB-12,HSK,LCR69,LGO,LHCA4,LHCB2.2,LOL1,LTPG1,MKK3,MSD1,MYC2,MYC3,NHL1,NRP2,PHB3,PIP1A,PP2CA,PRK,PRT1,PSRP2,RAD23C,RAP2.12,RCA,RCI2A,RD21B,RIN4,ROC1,RPL21C,RPL23AA,RPN10,RPT4A,RRF,SAG21,SAP5,SHM1,SIP3,SLD1,SPX2,SSI2,TCTP,TGA3,TL29,TRX-M4,VDAC1,VEL1,VTC2,WIN2,XTH6
GO:0071840	cellular component organization or biogenesis	75	2467	0.0026	AT1G09240.1,AT1G09340.1,AT1G10200.1,AT1G18800.1,AT1G22270.1,AT1G29150.1,AT1G31817.1,AT1G32640.1,AT1G35680.1,AT1G44575.1,AT2G06530.1,AT2G06850.1,AT2G16070.2,AT2G16290.1,AT2G16700.1,AT2G27600.1,AT2G30410.2,AT2G30620.1,AT2G31200.1,AT2G33110.1,AT2G33800.1,AT2G34860.2,AT2G36880.2,AT2G37190.1,AT2G39460.2,AT2G40010.1,AT2G41630.1,AT2G43090.1,AT2G45740.1,AT3G02080.1,AT3G02560.2,AT3G08010.1,AT3G09500.1,AT3G09740.1,AT3G12110.1,AT3G14205.1,AT3G16480.1,AT3G16640.1,AT3G17070.1,AT3G18820.1,AT3G19220.1,AT3G21260.3,AT3G21865.1,AT3G22990.1,AT3G24480.1,AT3G25140.1,AT3G25520.1,AT3G49220.1,AT3G63190.1,AT4G01940.1,AT4G02790.1,AT4G02980.1,AT4G03210.1,AT4G09800.1,AT4G10340.1,AT4G14455.1,AT4G14880.4,AT4G20130.1,AT4G23630.1,AT4G26850.1,AT4G31120.1,AT4G31700.1,AT4G33420.1,AT4G38630.1,AT4G39100.1,AT4G39460.2,AT5G40770.1,AT5G44190.1,AT5G44650.1,AT5G45750.1,AT5G45775.2,AT5G50320.1,AT5G51110.1,AT5G62290.1,AT5G65730.1	ABP1,ACT11,ADF5,ADF6,AT1G22270,AT2G16290,AT2G30620,AT2G37190,AT2G40010,AT2G43090,AT3G02080,AT3G02560,AT3G09500,AT3G14205,AT3G17070,AT3G24480,AT3G49220,AT3G58700,AT4G33420,AT5G51110,AT5G62290,ATAB2,ATBET12,ATS9,BTI1,CEST,CRB,EDA3,ELO3,EMB3113,EMB3129,GLK2,GLTP3,KIS,LFR,LHCB5,MAT3,MPPalpha,MYC2,NAS3,NFD3,NFU1,NPQ4,NRP2,OASA1,PDV2,PEX11D,PEX22,PHB3,PTAC14,QUA1,RAB7B,RABA1c,RPL21C,RPL23AA,RPL5A,RPN10,RPS18C,RPS6A,RRF,SAMC1,SCO2,SHL1,SKB1,SKD1,SYP71,TCTP,TFIIB,VAMP723,VPS2.1,VTC2,WLIM1,XTH4,XTH6,XTH9
GO:0002181	cytoplasmic translation	8	63	0.0028	AT2G18020.1,AT2G27710.1,AT2G31610.1,AT3G02560.2,AT3G05560.3,AT3G06680.1,AT3G63190.1,AT4G36130.1	AT2G27710,AT2G31610,AT3G02560,AT3G05560,AT3G06680,AT4G36130,EMB2296,RRF
GO:0043933	protein-containing complex subunit organization	22	436	0.003	AT1G18800.1,AT1G29150.1,AT1G31817.1,AT1G32640.1,AT2G16700.1,AT2G30410.2,AT2G30620.1,AT2G31200.1,AT2G34860.2,AT2G37190.1,AT2G39460.2,AT2G41630.1,AT3G02080.1,AT3G08010.1,AT3G25520.1,AT3G63190.1,AT4G10340.1,AT4G38630.1,AT5G44650.1,AT5G45775.2,AT5G51110.1,AT5G62290.1	ADF5,ADF6,AT2G30620,AT2G37190,AT3G02080,AT3G58700,AT5G51110,AT5G62290,ATAB2,ATS9,CEST,EDA3,KIS,LHCB5,MYC2,NFD3,NRP2,RPL23AA,RPL5A,RPN10,RRF,TFIIB
GO:0044267	cellular protein metabolic process	83	2826	0.003	AT1G09340.1,AT1G15390.1,AT1G22270.1,AT1G22280.3,AT1G27530.1,AT1G29910.1,AT1G31817.1,AT1G35680.1,AT1G74410.1,AT2G04842.1,AT2G05070.1,AT2G18020.1,AT2G26590.2,AT2G27710.1,AT2G29960.1,AT2G31610.1,AT2G32960.1,AT2G33800.1,AT2G35680.1,AT2G37190.1,AT2G39460.2,AT2G43030.1,AT3G02080.1,AT3G02540.1,AT3G02560.2,AT3G03600.1,AT3G05560.3,AT3G05590.1,AT3G05840.1,AT3G06680.1,AT3G08010.1,AT3G09500.1,AT3G10060.1,AT3G10940.1,AT3G11410.1,AT3G12630.1,AT3G15520.1,AT3G16480.1,AT3G18773.1,AT3G20060.1,AT3G22230.1,AT3G23390.1,AT3G24800.1,AT3G24830.1,AT3G25070.1,AT3G25520.1,AT3G47470.1,AT3G49010.3,AT3G62030.2,AT3G63190.1,AT4G09570.1,AT4G09800.1,AT4G10340.1,AT4G14320.2,AT4G15000.1,AT4G17560.1,AT4G20130.1,AT4G26940.1,AT4G30960.1,AT4G31120.1,AT4G31700.1,AT4G31750.1,AT4G32915.1,AT4G36130.1,AT4G36800.1,AT4G38630.1,AT4G38710.2,AT4G38740.1,AT4G39910.1,AT5G35100.1,AT5G35620.1,AT5G40440.1,AT5G40950.1,AT5G43010.1,AT5G43060.1,AT5G45360.1,AT5G45775.2,AT5G46160.1,AT5G50320.1,AT5G52060.1,AT5G53300.1,AT5G62220.1,AT5G65220.1	AT1G22270,AT1G27530,AT1G74410,AT2G27710,AT2G31610,AT2G35680,AT2G37190,AT2G43030,AT3G02080,AT3G02560,AT3G05560,AT3G06680,AT3G09500,AT3G10060,AT3G15520,AT3G18773,AT3G22230,AT3G23390,AT3G23390.1,AT3G24830,AT3G58700,AT4G15000,AT4G17560,AT4G26940,AT4G32915,AT4G36130,AT4G38710,AT5G35100,AT5G45360,AT5G46160,AT5G65220,ATAB2,ATSK12,At3g03600,BAG1,BBC1,CAB3,CPK4,CRB,CYP5,ELO3,EMB2296,EMB2761,EMB3113,GT18,LHCA4,LHCB2.2,LHCB5,LSF2,LSP1,MKK3,MPPalpha,NFD3,PAPP2C,PDF1A,PFA-DSP2,PP2CA,PRT1,PTAC14,RAD23C,RCE1,RD21B,RIN4,ROC1,ROC4,RPL18,RPL21C,RPL23AA,RPL27,RPL5A,RPN10,RPN13,RPS18C,RPS6A,RPT4A,RRF,SAP5,SIP3,SKB1,UBC10,UBC19,UBP3,WIN2
GO:0046394	carboxylic acid biosynthetic process	24	506	0.0033	AT1G09240.1,AT1G24360.1,AT1G30120.1,AT1G31860.1,AT1G32440.1,AT1G79900.1,AT2G13360.1,AT2G17265.1,AT2G31360.1,AT2G36230.1,AT2G37250.1,AT2G39770.1,AT2G43090.1,AT2G43710.1,AT3G11670.1,AT3G12120.1,AT3G23820.1,AT4G14880.4,AT4G26850.1,AT4G34200.1,AT4G35630.1,AT4G37930.1,AT4G38800.1,AT5G63890.2	ADK,ADS2,AGT,APG10,AT-IE,AT1G24360,AT2G43090,BAC2,CYT1,DGD1,E1-BETA-1,EDA9,FAD2,GAE6,HDH,HSK,MTN1,NAS3,OASA1,PKp3,PSAT,SHM1,SSI2,VTC2
GO:0044283	small molecule biosynthetic process	28	647	0.0037	AT1G09240.1,AT1G24360.1,AT1G30120.1,AT1G31860.1,AT1G32060.1,AT1G32440.1,AT1G79900.1,AT2G13360.1,AT2G17265.1,AT2G26800.2,AT2G31360.1,AT2G36230.1,AT2G37250.1,AT2G39770.1,AT2G43090.1,AT2G43710.1,AT3G11670.1,AT3G12120.1,AT3G16990.1,AT3G23820.1,AT4G14880.4,AT4G26850.1,AT4G34200.1,AT4G35630.1,AT4G37930.1,AT4G38800.1,AT5G51110.1,AT5G63890.2	ADK,ADS2,AGT,APG10,AT-IE,AT1G24360,AT2G26800,AT2G43090,AT3G16990,AT5G51110,BAC2,CYT1,DGD1,E1-BETA-1,EDA9,FAD2,GAE6,HDH,HSK,MTN1,NAS3,OASA1,PKp3,PRK,PSAT,SHM1,SSI2,VTC2
GO:0009657	plastid organization	14	210	0.0039	AT1G09340.1,AT1G35680.1,AT1G44575.1,AT2G16070.2,AT2G33800.1,AT2G34860.2,AT2G43090.1,AT3G08010.1,AT3G19220.1,AT3G63190.1,AT4G20130.1,AT4G39460.2,AT5G44190.1,AT5G44650.1	AT2G43090,ATAB2,CEST,CRB,EDA3,EMB3113,GLK2,NPQ4,PDV2,PTAC14,RPL21C,RRF,SAMC1,SCO2
GO:1901700	response to oxygen-containing compound	48	1398	0.0039	AT1G09340.1,AT1G13260.1,AT1G19350.3,AT1G22070.1,AT1G29910.1,AT1G32640.1,AT1G42990.1,AT1G74410.1,AT2G05070.1,AT2G29420.1,AT2G32690.1,AT2G37630.1,AT2G39730.1,AT2G39770.1,AT3G05880.1,AT3G10920.1,AT3G11410.1,AT3G11670.1,AT3G12630.1,AT3G16570.1,AT3G16640.1,AT3G17800.2,AT3G23830.2,AT3G52150.1,AT3G52800.1,AT3G61430.2,AT3G61890.1,AT4G02380.1,AT4G09010.1,AT4G14030.1,AT4G14430.1,AT4G17870.1,AT4G26850.1,AT4G30960.1,AT4G34590.1,AT4G34710.1,AT4G35090.1,AT4G35100.2,AT4G38630.1,AT4G38740.1,AT5G40440.1,AT5G40770.1,AT5G44650.1,AT5G46750.1,AT5G46760.1,AT5G51110.1,AT5G52900.1,AT5G65730.1	ADC2,AGD9,AS1,AT1G74410,AT3G17800,AT3G52800,AT5G51110,BES1,BZIP60,CAB3,CAT,CEST,CRB,CYT1,DGD1,F24L7.17,FCAALL.79,GBF6,GRP4,GSTU7,HB-12,IBR10,LHCB2.2,MAKR6,MKK3,MSD1,MYC2,MYC3,PHB3,PIP1A,PIP3,PP2CA,PSRP2,PYR1,RALF23,RAV1,RCA,RCI2A,ROC1,RPN10,SAG21,SAP5,SIP3,TCTP,TGA3,TL29,VTC2,XTH6
GO:0034622	cellular protein-containing complex assembly	18	332	0.0049	AT1G18800.1,AT1G29150.1,AT1G31817.1,AT2G30410.2,AT2G30620.1,AT2G34860.2,AT2G37190.1,AT2G39460.2,AT2G41630.1,AT3G02080.1,AT3G08010.1,AT3G25520.1,AT4G10340.1,AT4G38630.1,AT5G44650.1,AT5G45775.2,AT5G51110.1,AT5G62290.1	AT2G30620,AT2G37190,AT3G02080,AT3G58700,AT5G51110,AT5G62290,ATAB2,ATS9,CEST,EDA3,KIS,LHCB5,NFD3,NRP2,RPL23AA,RPL5A,RPN10,TFIIB
GO:0008652	cellular amino acid biosynthetic process	13	191	0.0053	AT1G31860.1,AT1G79900.1,AT2G13360.1,AT2G17265.1,AT2G36230.1,AT2G37250.1,AT2G43090.1,AT4G14880.4,AT4G34200.1,AT4G35630.1,AT4G37930.1,AT4G38800.1,AT5G63890.2	ADK,AGT,APG10,AT-IE,AT2G43090,BAC2,EDA9,HDH,HSK,MTN1,OASA1,PSAT,SHM1
GO:0009725	response to hormone	50	1502	0.0053	AT1G13260.1,AT1G19350.3,AT1G22070.1,AT1G32060.1,AT1G32640.1,AT1G52230.1,AT1G53910.1,AT2G05070.1,AT2G06850.1,AT2G27050.1,AT2G29420.1,AT2G32690.1,AT2G37630.1,AT2G39730.1,AT2G39770.1,AT2G40670.2,AT3G02180.2,AT3G05880.1,AT3G11410.1,AT3G11670.1,AT3G15360.1,AT3G16500.1,AT3G16570.1,AT3G16640.1,AT3G22890.1,AT3G25520.1,AT3G49010.3,AT3G61890.1,AT4G02380.1,AT4G09650.1,AT4G14430.1,AT4G17520.1,AT4G17870.1,AT4G26850.1,AT4G32330.1,AT4G34710.1,AT4G35100.2,AT4G35630.1,AT4G36800.1,AT4G38630.1,AT4G38740.1,AT5G40440.1,AT5G40770.1,AT5G40950.1,AT5G46750.1,AT5G46760.1,AT5G50320.1,AT5G51110.1,AT5G52900.1,AT5G53400.1	ADC2,AGD9,APS1,AS1,AT4G17520,AT4G32330,AT5G51110,ATPD,BBC1,BES1,BOB1,CYT1,DGD1,EIL1,ELO3,F24L7.17,GSTU7,HB-12,IAA26,IBR10,LHCB2.2,MAKR6,MKK3,MYC2,MYC3,PHB3,PIP3,PP2CA,PRK,PSAH2,PSAT,PYR1,RALF23,RAP2.12,RAV1,RCA,RCE1,RCI2A,ROC1,RPL27,RPL5A,RPN10,RR16,SAG21,SP1L3,TCTP,TGA3,TRX-M4,VTC2,XTH4
GO:0009704	de-etiolation	4	11	0.0054	AT2G43010.1,AT3G08010.1,AT4G37470.1,AT4G38740.1	ATAB2,KAI2,PIF4,ROC1
GO:0055070	copper ion homeostasis	4	11	0.0054	AT1G20340.1,AT3G15353.1,AT4G33520.2,AT4G39740.1	DRT112,HCC2,HMA6,MT3
GO:0042254	ribosome biogenesis	15	250	0.0057	AT1G09340.1,AT1G22270.1,AT1G31817.1,AT2G33800.1,AT2G37190.1,AT2G39460.2,AT2G40010.1,AT3G02080.1,AT3G02560.2,AT3G09500.1,AT3G25520.1,AT4G02790.1,AT4G09800.1,AT4G31700.1,AT5G45775.2	AT1G22270,AT2G37190,AT2G40010,AT3G02080,AT3G02560,AT3G09500,AT3G58700,CRB,EMB3113,EMB3129,NFD3,RPL23AA,RPL5A,RPS18C,RPS6A
GO:0019538	protein metabolic process	87	3107	0.0069	AT1G09340.1,AT1G15390.1,AT1G22270.1,AT1G22280.3,AT1G27530.1,AT1G29150.1,AT1G29910.1,AT1G31817.1,AT1G35680.1,AT1G74410.1,AT2G04842.1,AT2G05070.1,AT2G14260.1,AT2G18020.1,AT2G26590.2,AT2G27710.1,AT2G29960.1,AT2G31610.1,AT2G32960.1,AT2G33800.1,AT2G35680.1,AT2G37190.1,AT2G39460.2,AT2G43030.1,AT3G02080.1,AT3G02540.1,AT3G02560.2,AT3G03600.1,AT3G05560.3,AT3G05590.1,AT3G05840.1,AT3G06680.1,AT3G08010.1,AT3G09500.1,AT3G10060.1,AT3G10940.1,AT3G11410.1,AT3G12630.1,AT3G15520.1,AT3G16480.1,AT3G18773.1,AT3G20060.1,AT3G22230.1,AT3G23390.1,AT3G24800.1,AT3G24830.1,AT3G25070.1,AT3G25520.1,AT3G47470.1,AT3G49010.3,AT3G62030.2,AT3G63190.1,AT4G09570.1,AT4G09800.1,AT4G10340.1,AT4G14320.2,AT4G15000.1,AT4G17560.1,AT4G17740.1,AT4G20130.1,AT4G26940.1,AT4G30960.1,AT4G31120.1,AT4G31700.1,AT4G31750.1,AT4G32915.1,AT4G36130.1,AT4G36760.1,AT4G36800.1,AT4G38630.1,AT4G38710.2,AT4G38740.1,AT4G39910.1,AT5G35100.1,AT5G35620.1,AT5G40440.1,AT5G40950.1,AT5G43010.1,AT5G43060.1,AT5G45360.1,AT5G45775.2,AT5G46160.1,AT5G50320.1,AT5G52060.1,AT5G53300.1,AT5G62220.1,AT5G65220.1	APP1,AT1G22270,AT1G27530,AT1G74410,AT2G27710,AT2G31610,AT2G35680,AT2G37190,AT2G43030,AT3G02080,AT3G02560,AT3G05560,AT3G06680,AT3G09500,AT3G10060,AT3G15520,AT3G18773,AT3G22230,AT3G23390,AT3G23390.1,AT3G24830,AT3G58700,AT4G15000,AT4G17560,AT4G17740,AT4G26940,AT4G32915,AT4G36130,AT4G38710,AT5G35100,AT5G45360,AT5G46160,AT5G65220,ATAB2,ATS9,ATSK12,At3g03600,BAG1,BBC1,CAB3,CPK4,CRB,CYP5,ELO3,EMB2296,EMB2761,EMB3113,GT18,LHCA4,LHCB2.2,LHCB5,LSF2,LSP1,MKK3,MPPalpha,NFD3,PAPP2C,PDF1A,PFA-DSP2,PIP,PP2CA,PRT1,PTAC14,RAD23C,RCE1,RD21B,RIN4,ROC1,ROC4,RPL18,RPL21C,RPL23AA,RPL27,RPL5A,RPN10,RPN13,RPS18C,RPS6A,RPT4A,RRF,SAP5,SIP3,SKB1,UBC10,UBC19,UBP3,WIN2
GO:0009767	photosynthetic electron transport chain	6	40	0.0071	AT1G18730.1,AT3G21200.1,AT4G04640.1,AT4G09650.1,AT4G11960.1,AT4G33520.2	ATPC1,ATPD,HMA6,PGR7,PGRL1B,PnsB4
GO:1901607	alpha-amino acid biosynthetic process	12	175	0.0075	AT1G31860.1,AT1G79900.1,AT2G13360.1,AT2G17265.1,AT2G36230.1,AT2G43090.1,AT4G14880.4,AT4G34200.1,AT4G35630.1,AT4G37930.1,AT4G38800.1,AT5G63890.2	AGT,APG10,AT-IE,AT2G43090,BAC2,EDA9,HDH,HSK,MTN1,OASA1,PSAT,SHM1
GO:0009069	serine family amino acid metabolic process	7	59	0.0076	AT1G32470.1,AT2G13360.1,AT2G17265.1,AT4G14880.4,AT4G34200.1,AT4G35630.1,AT4G37930.1	AGT,AT1G32470,EDA9,HSK,OASA1,PSAT,SHM1
GO:0022613	ribonucleoprotein complex biogenesis	16	292	0.0079	AT1G09340.1,AT1G22270.1,AT1G31817.1,AT2G33800.1,AT2G37190.1,AT2G39460.2,AT2G40010.1,AT3G02080.1,AT3G02560.2,AT3G09500.1,AT3G25520.1,AT4G02790.1,AT4G09800.1,AT4G31700.1,AT5G45775.2,AT5G62290.1	AT1G22270,AT2G37190,AT2G40010,AT3G02080,AT3G02560,AT3G09500,AT3G58700,AT5G62290,CRB,EMB3113,EMB3129,NFD3,RPL23AA,RPL5A,RPS18C,RPS6A
GO:0034641	cellular nitrogen compound metabolic process	114	4363	0.0079	AT1G09240.1,AT1G09340.1,AT1G10360.1,AT1G13260.1,AT1G15390.1,AT1G17370.1,AT1G18800.1,AT1G19350.3,AT1G22070.1,AT1G22270.1,AT1G22840.1,AT1G30120.1,AT1G30480.1,AT1G31817.1,AT1G31860.1,AT1G32060.1,AT1G32200.1,AT1G32440.1,AT1G32640.1,AT1G35460.1,AT1G35680.1,AT1G42990.1,AT1G53910.1,AT1G74400.1,AT2G04842.1,AT2G16290.1,AT2G18020.1,AT2G27050.1,AT2G27490.2,AT2G27710.1,AT2G29420.1,AT2G30000.1,AT2G30420.1,AT2G30860.1,AT2G31610.1,AT2G33430.1,AT2G33800.1,AT2G36230.1,AT2G36310.1,AT2G37190.1,AT2G37250.1,AT2G37630.1,AT2G39460.2,AT2G39770.1,AT2G40670.2,AT2G41630.1,AT2G42680.1,AT2G43010.1,AT2G43030.1,AT3G02080.1,AT3G02540.1,AT3G02560.2,AT3G03600.1,AT3G05560.3,AT3G05590.1,AT3G06680.1,AT3G08010.1,AT3G09500.1,AT3G12290.1,AT3G16500.1,AT3G16990.1,AT3G17100.1,AT3G17609.2,AT3G21200.1,AT3G22230.1,AT3G23390.1,AT3G23830.2,AT3G24050.1,AT3G24830.1,AT3G25520.1,AT3G49010.3,AT3G61890.1,AT3G63190.1,AT4G00050.1,AT4G04640.1,AT4G08900.1,AT4G09650.1,AT4G09800.1,AT4G14320.2,AT4G14430.1,AT4G15000.1,AT4G16690.1,AT4G17560.1,AT4G20130.1,AT4G30200.2,AT4G31120.1,AT4G31700.1,AT4G32915.1,AT4G34590.1,AT4G34680.2,AT4G34700.1,AT4G34710.1,AT4G35040.1,AT4G36130.1,AT4G36690.1,AT4G37930.1,AT4G38710.2,AT4G38800.1,AT4G39100.1,AT5G35620.1,AT5G35790.1,AT5G40950.1,AT5G44190.1,AT5G45775.2,AT5G46160.1,AT5G46250.1,AT5G46760.1,AT5G50320.1,AT5G51110.1,AT5G54580.1,AT5G62290.1,AT5G62480.1,AT5G63890.2,AT5G65220.1	ADC2,ADK,APG10,ARGAH1,AS1,AT-IE,AT1G22270,AT1G74400,AT2G16290,AT2G27710,AT2G31610,AT2G37190,AT2G43030,AT3G02080,AT3G02560,AT3G05560,AT3G06680,AT3G09500,AT3G12290,AT3G16990,AT3G17100,AT3G22230,AT3G23390,AT3G23390.1,AT3G24830,AT3G58700,AT4G15000,AT4G17560,AT4G32915,AT4G36130,AT4G38710,AT5G46160,AT5G51110,AT5G54580,AT5G62290,AT5G65220,ATAB2,ATCOAE,ATPC1,ATPD,ATU2AF65A,At1g32200,At2g30000,At3g03600,BBC1,BES1,BZIP60,CIB22,CRB,CYT1,CYTC-1,DRT111,E1-BETA-1,EIL1,ELO3,EMB2296,EMB2761,EMB3113,ETC2,FBH1,G6PD1,GATA1,GATA3,GBF6,GLK2,GRP4,GSTF9,GSTU18,GSTU7,GSTU9,HB-12,HDH,HYH,IAA26,IBR10,LARP6a,LSP1,MBF1A,MES16,MORF2,MTN1,MYC2,MYC3,NAS3,NFD3,NRP2,PDF1A,PGR7,PIF4,PKp3,PRK,PTAC14,RAD23C,RAP2.12,RAV1,RPL18,RPL21C,RPL23AA,RPL27,RPL5A,RPS18C,RPS6A,RR16,RRF,SHL1,SHM1,SKB1,TFIIB,TGA3,UBP1B,UNE10,URH1,VEL1,bZIP19
GO:0044281	small molecule metabolic process	49	1503	0.0079	AT1G09240.1,AT1G09340.1,AT1G12900.1,AT1G22840.1,AT1G24360.1,AT1G30120.1,AT1G31860.1,AT1G32060.1,AT1G32200.1,AT1G32440.1,AT1G32470.1,AT1G79900.1,AT2G04842.1,AT2G13360.1,AT2G17265.1,AT2G26800.2,AT2G26930.1,AT2G27490.2,AT2G31360.1,AT2G36230.1,AT2G36310.1,AT2G36880.2,AT2G37250.1,AT2G39770.1,AT2G43090.1,AT2G43710.1,AT3G11670.1,AT3G12120.1,AT3G12290.1,AT3G15360.1,AT3G16990.1,AT3G21670.1,AT3G23820.1,AT4G04640.1,AT4G08900.1,AT4G09650.1,AT4G14430.1,AT4G14880.4,AT4G26850.1,AT4G34200.1,AT4G34350.1,AT4G34700.1,AT4G34710.1,AT4G35630.1,AT4G37930.1,AT4G38800.1,AT5G35790.1,AT5G51110.1,AT5G63890.2	ADC2,ADK,ADS2,AGT,APG10,ARGAH1,AT-IE,AT1G24360,AT1G32470,AT2G26800,AT2G43090,AT3G12290,AT3G16990,AT3G21670,AT5G51110,ATCOAE,ATPC1,ATPD,At1g32200,BAC2,CDPMEK,CIB22,CRB,CYT1,CYTC-1,DGD1,E1-BETA-1,EDA9,EMB2761,FAD2,G6PD1,GAE6,GAPA-2,HDH,HDR,HSK,IBR10,MAT3,MTN1,NAS3,OASA1,PKp3,PRK,PSAT,SHM1,SSI2,TRX-M4,URH1,VTC2
GO:0065003	protein-containing complex assembly	19	387	0.008	AT1G18800.1,AT1G29150.1,AT1G31817.1,AT1G32640.1,AT2G30410.2,AT2G30620.1,AT2G34860.2,AT2G37190.1,AT2G39460.2,AT2G41630.1,AT3G02080.1,AT3G08010.1,AT3G25520.1,AT4G10340.1,AT4G38630.1,AT5G44650.1,AT5G45775.2,AT5G51110.1,AT5G62290.1	AT2G30620,AT2G37190,AT3G02080,AT3G58700,AT5G51110,AT5G62290,ATAB2,ATS9,CEST,EDA3,KIS,LHCB5,MYC2,NFD3,NRP2,RPL23AA,RPL5A,RPN10,TFIIB
GO:0055114	oxidation-reduction process	45	1348	0.0081	AT1G12900.1,AT1G18730.1,AT1G20340.1,AT1G22430.1,AT1G22840.1,AT1G24360.1,AT1G30120.1,AT2G24820.1,AT2G27510.1,AT2G30860.1,AT2G31360.1,AT2G31570.1,AT2G38270.1,AT2G43710.1,AT3G08610.1,AT3G10920.1,AT3G12120.1,AT3G12290.1,AT3G15360.1,AT3G15660.1,AT3G16480.1,AT3G17070.1,AT3G19450.1,AT3G21200.1,AT3G24503.1,AT3G61580.1,AT3G62930.1,AT4G04640.1,AT4G04950.1,AT4G09010.1,AT4G09650.1,AT4G11960.1,AT4G14210.1,AT4G14430.1,AT4G15660.1,AT4G33420.1,AT4G33520.2,AT4G34200.1,AT4G34350.1,AT4G34700.1,AT4G35090.1,AT5G35790.1,AT5G40370.2,AT5G42850.1,AT5G63890.2	ADS2,ALDH2C4,AT1G22430,AT1G24360,AT3G08610,AT3G12290,AT3G17070,AT3G62930,AT4G15660,AT4G33420,AT5G42850,ATCAD4,ATPC1,ATPD,CAT,CIB22,CXIP2,CYTC-1,DRT112,E1-BETA-1,EDA9,FAD2,FD3,G6PD1,GAPA-2,GPX2,GRX4,GRXC2,GRXS17,GSTF9,HDH,HDR,HMA6,IBR10,MPPalpha,MSD1,PDS3,PGR7,PGRL1B,PnsB4,SLD1,SSI2,TIC55-II,TL29,TRX-M4
GO:0016043	cellular component organization	67	2271	0.0087	AT1G09240.1,AT1G09340.1,AT1G10200.1,AT1G18800.1,AT1G29150.1,AT1G31817.1,AT1G32640.1,AT1G35680.1,AT1G44575.1,AT2G06530.1,AT2G06850.1,AT2G16070.2,AT2G16290.1,AT2G16700.1,AT2G27600.1,AT2G30410.2,AT2G30620.1,AT2G31200.1,AT2G33110.1,AT2G33800.1,AT2G34860.2,AT2G36880.2,AT2G37190.1,AT2G39460.2,AT2G41630.1,AT2G43090.1,AT2G45740.1,AT3G02080.1,AT3G08010.1,AT3G09740.1,AT3G12110.1,AT3G14205.1,AT3G16480.1,AT3G16640.1,AT3G17070.1,AT3G18820.1,AT3G19220.1,AT3G21260.3,AT3G21865.1,AT3G22990.1,AT3G24480.1,AT3G25140.1,AT3G25520.1,AT3G49220.1,AT3G63190.1,AT4G01940.1,AT4G02980.1,AT4G03210.1,AT4G10340.1,AT4G14455.1,AT4G14880.4,AT4G20130.1,AT4G23630.1,AT4G26850.1,AT4G31120.1,AT4G33420.1,AT4G38630.1,AT4G39100.1,AT4G39460.2,AT5G40770.1,AT5G44190.1,AT5G44650.1,AT5G45775.2,AT5G50320.1,AT5G51110.1,AT5G62290.1,AT5G65730.1	ABP1,ACT11,ADF5,ADF6,AT2G16290,AT2G30620,AT2G37190,AT2G43090,AT3G02080,AT3G14205,AT3G17070,AT3G24480,AT3G49220,AT3G58700,AT4G33420,AT5G51110,AT5G62290,ATAB2,ATBET12,ATS9,BTI1,CEST,CRB,EDA3,ELO3,EMB3113,GLK2,GLTP3,KIS,LFR,LHCB5,MAT3,MPPalpha,MYC2,NAS3,NFD3,NFU1,NPQ4,NRP2,OASA1,PDV2,PEX11D,PEX22,PHB3,PTAC14,QUA1,RAB7B,RPL21C,RPL23AA,RPL5A,RPN10,RRF,SAMC1,SCO2,SHL1,SKB1,SKD1,SYP71,TCTP,TFIIB,VAMP723,VPS2.1,VTC2,WLIM1,XTH4,XTH6,XTH9
GO:1901605	alpha-amino acid metabolic process	15	268	0.0091	AT1G31860.1,AT1G32470.1,AT1G79900.1,AT2G13360.1,AT2G17265.1,AT2G36230.1,AT2G43090.1,AT4G08900.1,AT4G14880.4,AT4G34200.1,AT4G34710.1,AT4G35630.1,AT4G37930.1,AT4G38800.1,AT5G63890.2	ADC2,AGT,APG10,ARGAH1,AT-IE,AT1G32470,AT2G43090,BAC2,EDA9,HDH,HSK,MTN1,OASA1,PSAT,SHM1
GO:0009658	chloroplast organization	11	160	0.0111	AT1G09340.1,AT1G35680.1,AT2G16070.2,AT2G43090.1,AT3G08010.1,AT3G19220.1,AT3G63190.1,AT4G20130.1,AT4G39460.2,AT5G44190.1,AT5G44650.1	AT2G43090,ATAB2,CEST,CRB,GLK2,PDV2,PTAC14,RPL21C,RRF,SAMC1,SCO2
GO:0019752	carboxylic acid metabolic process	32	863	0.0111	AT1G09240.1,AT1G24360.1,AT1G30120.1,AT1G31860.1,AT1G32440.1,AT1G32470.1,AT1G79900.1,AT2G04842.1,AT2G13360.1,AT2G17265.1,AT2G26930.1,AT2G31360.1,AT2G36230.1,AT2G37250.1,AT2G39770.1,AT2G43090.1,AT2G43710.1,AT3G11670.1,AT3G12120.1,AT3G12290.1,AT3G23820.1,AT4G08900.1,AT4G14430.1,AT4G14880.4,AT4G26850.1,AT4G34200.1,AT4G34350.1,AT4G34710.1,AT4G35630.1,AT4G37930.1,AT4G38800.1,AT5G63890.2	ADC2,ADK,ADS2,AGT,APG10,ARGAH1,AT-IE,AT1G24360,AT1G32470,AT2G43090,AT3G12290,BAC2,CDPMEK,CYT1,DGD1,E1-BETA-1,EDA9,EMB2761,FAD2,GAE6,HDH,HDR,HSK,IBR10,MTN1,NAS3,OASA1,PKp3,PSAT,SHM1,SSI2,VTC2
GO:0009645	response to low light intensity stimulus	4	17	0.0156	AT2G05070.1,AT2G06850.1,AT2G43010.1,AT3G47470.1	LHCA4,LHCB2.2,PIF4,XTH4
GO:0010038	response to metal ion	19	414	0.0156	AT1G20340.1,AT1G29150.1,AT1G30580.1,AT2G27050.1,AT2G30860.1,AT2G33800.1,AT2G37630.1,AT3G10920.1,AT3G16640.1,AT3G18190.1,AT3G22890.1,AT3G43810.1,AT4G14030.1,AT4G14880.4,AT4G22670.1,AT4G34050.1,AT4G35040.1,AT4G37930.1,AT4G38740.1	APS1,AS1,AT1G30580,AT3G18190,ATS9,CAM7,CCoAOMT1,DRT112,EIL1,EMB3113,FCAALL.79,GSTF9,HIP1,MSD1,OASA1,ROC1,SHM1,TCTP,bZIP19
GO:0006996	organelle organization	42	1283	0.0168	AT1G09340.1,AT1G10200.1,AT1G18800.1,AT1G31817.1,AT1G35680.1,AT1G44575.1,AT2G06530.1,AT2G16070.2,AT2G16290.1,AT2G16700.1,AT2G27600.1,AT2G30620.1,AT2G31200.1,AT2G33110.1,AT2G33800.1,AT2G34860.2,AT2G37190.1,AT2G39460.2,AT2G43090.1,AT2G45740.1,AT3G02080.1,AT3G08010.1,AT3G09740.1,AT3G12110.1,AT3G14205.1,AT3G16480.1,AT3G18820.1,AT3G19220.1,AT3G21865.1,AT3G22990.1,AT3G25520.1,AT3G63190.1,AT4G20130.1,AT4G23630.1,AT4G31120.1,AT4G39100.1,AT4G39460.2,AT5G40770.1,AT5G44190.1,AT5G44650.1,AT5G45775.2,AT5G50320.1	ACT11,ADF5,ADF6,AT2G16290,AT2G30620,AT2G37190,AT2G43090,AT3G02080,AT3G14205,AT3G58700,ATAB2,BTI1,CEST,CRB,EDA3,ELO3,EMB3113,GLK2,LFR,MPPalpha,NFD3,NPQ4,NRP2,PDV2,PEX11D,PEX22,PHB3,PTAC14,RAB7B,RPL21C,RPL23AA,RPL5A,RRF,SAMC1,SCO2,SHL1,SKB1,SKD1,SYP71,VAMP723,VPS2.1,WLIM1
GO:0006520	cellular amino acid metabolic process	17	354	0.0179	AT1G31860.1,AT1G32470.1,AT1G79900.1,AT2G04842.1,AT2G13360.1,AT2G17265.1,AT2G36230.1,AT2G37250.1,AT2G43090.1,AT4G08900.1,AT4G14880.4,AT4G34200.1,AT4G34710.1,AT4G35630.1,AT4G37930.1,AT4G38800.1,AT5G63890.2	ADC2,ADK,AGT,APG10,ARGAH1,AT-IE,AT1G32470,AT2G43090,BAC2,EDA9,EMB2761,HDH,HSK,MTN1,OASA1,PSAT,SHM1
GO:0022607	cellular component assembly	23	564	0.0197	AT1G10200.1,AT1G18800.1,AT1G29150.1,AT1G31817.1,AT1G32640.1,AT2G16700.1,AT2G30410.2,AT2G30620.1,AT2G34860.2,AT2G37190.1,AT2G39460.2,AT2G41630.1,AT3G02080.1,AT3G08010.1,AT3G25520.1,AT4G01940.1,AT4G10340.1,AT4G38630.1,AT4G39100.1,AT5G44650.1,AT5G45775.2,AT5G51110.1,AT5G62290.1	ADF5,AT2G30620,AT2G37190,AT3G02080,AT3G58700,AT5G51110,AT5G62290,ATAB2,ATS9,CEST,EDA3,KIS,LHCB5,MYC2,NFD3,NFU1,NRP2,RPL23AA,RPL5A,RPN10,SHL1,TFIIB,WLIM1
GO:0009768	photosynthesis, light harvesting in photosystem I	4	19	0.0206	AT1G29910.1,AT2G05070.1,AT3G47470.1,AT4G10340.1	CAB3,LHCA4,LHCB2.2,LHCB5
GO:0051186	cofactor metabolic process	22	531	0.0206	AT1G10360.1,AT1G30120.1,AT1G32440.1,AT2G27490.2,AT2G29420.1,AT2G30860.1,AT2G36880.2,AT2G39770.1,AT3G12290.1,AT3G16990.1,AT3G17070.1,AT3G21200.1,AT4G01940.1,AT4G09010.1,AT4G16690.1,AT4G26850.1,AT4G33420.1,AT4G35090.1,AT4G37930.1,AT5G35790.1,AT5G51110.1,AT5G62480.1	AT3G12290,AT3G16990,AT3G17070,AT4G33420,AT5G51110,ATCOAE,CAT,CYT1,E1-BETA-1,G6PD1,GSTF9,GSTU18,GSTU7,GSTU9,MAT3,MES16,NFU1,PGR7,PKp3,SHM1,TL29,VTC2
GO:0000413	protein peptidyl-prolyl isomerization	6	54	0.0219	AT2G29960.1,AT3G10060.1,AT3G15520.1,AT3G62030.2,AT4G38740.1,AT5G35100.1	AT3G10060,AT3G15520,AT5G35100,CYP5,ROC1,ROC4
GO:0045454	cell redox homeostasis	9	124	0.0222	AT2G38270.1,AT3G15360.1,AT3G15660.1,AT3G62930.1,AT4G04950.1,AT4G15660.1,AT4G35090.1,AT5G40370.2,AT5G42850.1	AT3G62930,AT4G15660,AT5G42850,CAT,CXIP2,GRX4,GRXC2,GRXS17,TRX-M4
GO:0010467	gene expression	79	2929	0.0271	AT1G09340.1,AT1G13260.1,AT1G15390.1,AT1G17370.1,AT1G19350.3,AT1G22070.1,AT1G22270.1,AT1G30480.1,AT1G31817.1,AT1G32640.1,AT1G35460.1,AT1G35680.1,AT1G42990.1,AT1G53910.1,AT2G04842.1,AT2G18020.1,AT2G27050.1,AT2G27710.1,AT2G30000.1,AT2G30420.1,AT2G31610.1,AT2G33430.1,AT2G33800.1,AT2G37190.1,AT2G37630.1,AT2G39460.2,AT2G40670.2,AT2G41630.1,AT2G42680.1,AT2G43010.1,AT2G43030.1,AT3G02080.1,AT3G02560.2,AT3G03600.1,AT3G05560.3,AT3G05590.1,AT3G06680.1,AT3G08010.1,AT3G09500.1,AT3G16480.1,AT3G16500.1,AT3G17100.1,AT3G17609.2,AT3G22230.1,AT3G23390.1,AT3G24050.1,AT3G24830.1,AT3G25520.1,AT3G49010.3,AT3G61890.1,AT3G63190.1,AT4G00050.1,AT4G09800.1,AT4G14320.2,AT4G15000.1,AT4G17560.1,AT4G20130.1,AT4G30200.2,AT4G31120.1,AT4G31700.1,AT4G32915.1,AT4G34590.1,AT4G34680.2,AT4G35040.1,AT4G36130.1,AT4G36690.1,AT4G38710.2,AT4G39100.1,AT5G35620.1,AT5G40950.1,AT5G44190.1,AT5G45775.2,AT5G46160.1,AT5G46250.1,AT5G46760.1,AT5G50320.1,AT5G54580.1,AT5G62290.1,AT5G65220.1	AS1,AT1G22270,AT2G27710,AT2G31610,AT2G37190,AT2G43030,AT3G02080,AT3G02560,AT3G05560,AT3G06680,AT3G09500,AT3G17100,AT3G22230,AT3G23390,AT3G23390.1,AT3G24830,AT3G58700,AT4G15000,AT4G17560,AT4G32915,AT4G36130,AT4G38710,AT5G46160,AT5G54580,AT5G62290,AT5G65220,ATAB2,ATU2AF65A,At2g30000,At3g03600,BBC1,BES1,BZIP60,CRB,DRT111,EIL1,ELO3,EMB2296,EMB2761,EMB3113,ETC2,FBH1,GATA1,GATA3,GBF6,GLK2,HB-12,HYH,IAA26,LARP6a,LSP1,MBF1A,MORF2,MPPalpha,MYC2,MYC3,NFD3,PDF1A,PIF4,PTAC14,RAP2.12,RAV1,RPL18,RPL21C,RPL23AA,RPL27,RPL5A,RPS18C,RPS6A,RR16,RRF,SHL1,SKB1,TFIIB,TGA3,UBP1B,UNE10,VEL1,bZIP19
GO:0034645	cellular macromolecule biosynthetic process	76	2793	0.0271	AT1G09340.1,AT1G13260.1,AT1G15390.1,AT1G19350.3,AT1G22070.1,AT1G31817.1,AT1G32640.1,AT1G32900.1,AT1G35460.1,AT1G35680.1,AT1G42990.1,AT1G53910.1,AT2G04842.1,AT2G16290.1,AT2G18020.1,AT2G27050.1,AT2G27710.1,AT2G30420.1,AT2G31610.1,AT2G33800.1,AT2G37190.1,AT2G37630.1,AT2G39460.2,AT2G39770.1,AT2G40670.2,AT2G41630.1,AT2G42680.1,AT2G43010.1,AT2G43030.1,AT3G02080.1,AT3G02560.2,AT3G03600.1,AT3G05560.3,AT3G05590.1,AT3G06680.1,AT3G08010.1,AT3G09500.1,AT3G16500.1,AT3G17100.1,AT3G17609.2,AT3G22230.1,AT3G23390.1,AT3G24050.1,AT3G24830.1,AT3G25140.1,AT3G25520.1,AT3G49010.3,AT3G61890.1,AT3G63190.1,AT4G00050.1,AT4G09800.1,AT4G14320.2,AT4G15000.1,AT4G17560.1,AT4G20130.1,AT4G26940.1,AT4G30200.2,AT4G31120.1,AT4G31700.1,AT4G32915.1,AT4G34590.1,AT4G34680.2,AT4G35040.1,AT4G36130.1,AT4G38710.2,AT4G39100.1,AT5G35620.1,AT5G40950.1,AT5G44190.1,AT5G45775.2,AT5G46160.1,AT5G46250.1,AT5G46760.1,AT5G50320.1,AT5G62220.1,AT5G65220.1	AS1,AT2G16290,AT2G27710,AT2G31610,AT2G37190,AT2G43030,AT3G02080,AT3G02560,AT3G05560,AT3G06680,AT3G09500,AT3G17100,AT3G22230,AT3G23390,AT3G23390.1,AT3G24830,AT3G58700,AT4G15000,AT4G17560,AT4G26940,AT4G32915,AT4G36130,AT4G38710,AT5G46160,AT5G65220,ATAB2,At3g03600,BBC1,BES1,BZIP60,CRB,CYT1,EIL1,ELO3,EMB2296,EMB2761,EMB3113,ETC2,FBH1,GATA1,GATA3,GBF6,GBSS1,GLK2,GT18,HB-12,HYH,IAA26,LARP6a,LSP1,MBF1A,MYC2,MYC3,NFD3,PDF1A,PIF4,PTAC14,QUA1,RAP2.12,RAV1,RPL18,RPL21C,RPL23AA,RPL27,RPL5A,RPS18C,RPS6A,RR16,RRF,SHL1,SKB1,TFIIB,TGA3,UNE10,VEL1,bZIP19
GO:0009059	macromolecule biosynthetic process	77	2844	0.0279	AT1G09340.1,AT1G13260.1,AT1G15390.1,AT1G19350.3,AT1G22070.1,AT1G31817.1,AT1G32640.1,AT1G32900.1,AT1G35460.1,AT1G35680.1,AT1G42990.1,AT1G53910.1,AT2G04842.1,AT2G16290.1,AT2G18020.1,AT2G27050.1,AT2G27710.1,AT2G30420.1,AT2G31610.1,AT2G33800.1,AT2G37190.1,AT2G37630.1,AT2G39460.2,AT2G39770.1,AT2G40670.2,AT2G41630.1,AT2G42680.1,AT2G43010.1,AT2G43030.1,AT3G02080.1,AT3G02560.2,AT3G03600.1,AT3G05560.3,AT3G05590.1,AT3G06680.1,AT3G08010.1,AT3G09500.1,AT3G16500.1,AT3G17100.1,AT3G17609.2,AT3G22230.1,AT3G23390.1,AT3G24050.1,AT3G24830.1,AT3G25140.1,AT3G25520.1,AT3G49010.3,AT3G61890.1,AT3G63190.1,AT4G00050.1,AT4G02500.1,AT4G09800.1,AT4G14320.2,AT4G15000.1,AT4G17560.1,AT4G20130.1,AT4G26940.1,AT4G30200.2,AT4G31120.1,AT4G31700.1,AT4G32915.1,AT4G34590.1,AT4G34680.2,AT4G35040.1,AT4G36130.1,AT4G38710.2,AT4G39100.1,AT5G35620.1,AT5G40950.1,AT5G44190.1,AT5G45775.2,AT5G46160.1,AT5G46250.1,AT5G46760.1,AT5G50320.1,AT5G62220.1,AT5G65220.1	AS1,AT2G16290,AT2G27710,AT2G31610,AT2G37190,AT2G43030,AT3G02080,AT3G02560,AT3G05560,AT3G06680,AT3G09500,AT3G17100,AT3G22230,AT3G23390,AT3G23390.1,AT3G24830,AT3G58700,AT4G15000,AT4G17560,AT4G26940,AT4G32915,AT4G36130,AT4G38710,AT5G46160,AT5G65220,ATAB2,At3g03600,BBC1,BES1,BZIP60,CRB,CYT1,EIL1,ELO3,EMB2296,EMB2761,EMB3113,ETC2,FBH1,GATA1,GATA3,GBF6,GBSS1,GLK2,GT18,HB-12,HYH,IAA26,LARP6a,LSP1,MBF1A,MYC2,MYC3,NFD3,PDF1A,PIF4,PTAC14,QUA1,RAP2.12,RAV1,RPL18,RPL21C,RPL23AA,RPL27,RPL5A,RPS18C,RPS6A,RR16,RRF,SHL1,SKB1,TFIIB,TGA3,UNE10,VEL1,XT2,bZIP19
GO:0043436	oxoacid metabolic process	33	973	0.0314	AT1G09240.1,AT1G24360.1,AT1G30120.1,AT1G31860.1,AT1G32440.1,AT1G32470.1,AT1G79900.1,AT2G04842.1,AT2G13360.1,AT2G17265.1,AT2G26930.1,AT2G31360.1,AT2G36230.1,AT2G37250.1,AT2G39770.1,AT2G43090.1,AT2G43710.1,AT3G11670.1,AT3G12120.1,AT3G12290.1,AT3G21670.1,AT3G23820.1,AT4G08900.1,AT4G14430.1,AT4G14880.4,AT4G26850.1,AT4G34200.1,AT4G34350.1,AT4G34710.1,AT4G35630.1,AT4G37930.1,AT4G38800.1,AT5G63890.2	ADC2,ADK,ADS2,AGT,APG10,ARGAH1,AT-IE,AT1G24360,AT1G32470,AT2G43090,AT3G12290,AT3G21670,BAC2,CDPMEK,CYT1,DGD1,E1-BETA-1,EDA9,EMB2761,FAD2,GAE6,HDH,HDR,HSK,IBR10,MTN1,NAS3,OASA1,PKp3,PSAT,SHM1,SSI2,VTC2
GO:0008283	cell population proliferation	5	40	0.0332	AT1G22840.1,AT3G16640.1,AT3G20060.1,AT3G25520.1,AT5G50320.1	CYTC-1,ELO3,RPL5A,TCTP,UBC19
GO:0006807	nitrogen compound metabolic process	167	7152	0.0343	AT1G09240.1,AT1G09340.1,AT1G10360.1,AT1G13260.1,AT1G15390.1,AT1G17370.1,AT1G18800.1,AT1G19350.3,AT1G22070.1,AT1G22270.1,AT1G22280.3,AT1G22840.1,AT1G27530.1,AT1G29150.1,AT1G29910.1,AT1G30120.1,AT1G30480.1,AT1G31817.1,AT1G31860.1,AT1G32060.1,AT1G32200.1,AT1G32440.1,AT1G32470.1,AT1G32640.1,AT1G35460.1,AT1G35680.1,AT1G42990.1,AT1G53910.1,AT1G74400.1,AT1G74410.1,AT1G79900.1,AT2G04842.1,AT2G05070.1,AT2G13360.1,AT2G14260.1,AT2G16290.1,AT2G17265.1,AT2G18020.1,AT2G26590.2,AT2G27050.1,AT2G27490.2,AT2G27710.1,AT2G29420.1,AT2G29960.1,AT2G30000.1,AT2G30420.1,AT2G30860.1,AT2G31610.1,AT2G32960.1,AT2G33430.1,AT2G33800.1,AT2G35680.1,AT2G36230.1,AT2G36310.1,AT2G37190.1,AT2G37250.1,AT2G37630.1,AT2G39460.2,AT2G39770.1,AT2G40670.2,AT2G41630.1,AT2G42680.1,AT2G43010.1,AT2G43030.1,AT2G43090.1,AT3G02080.1,AT3G02540.1,AT3G02560.2,AT3G03600.1,AT3G05560.3,AT3G05590.1,AT3G05840.1,AT3G06680.1,AT3G08010.1,AT3G09500.1,AT3G10060.1,AT3G10940.1,AT3G11410.1,AT3G12290.1,AT3G12630.1,AT3G15520.1,AT3G16480.1,AT3G16500.1,AT3G16990.1,AT3G17100.1,AT3G17609.2,AT3G18773.1,AT3G20060.1,AT3G21200.1,AT3G21670.1,AT3G22230.1,AT3G23390.1,AT3G23830.2,AT3G24050.1,AT3G24800.1,AT3G24830.1,AT3G25070.1,AT3G25520.1,AT3G47470.1,AT3G49010.3,AT3G61580.1,AT3G61890.1,AT3G62030.2,AT3G63190.1,AT4G00050.1,AT4G04640.1,AT4G08900.1,AT4G09570.1,AT4G09650.1,AT4G09800.1,AT4G10340.1,AT4G14320.2,AT4G14430.1,AT4G14880.4,AT4G15000.1,AT4G16690.1,AT4G17560.1,AT4G17740.1,AT4G20130.1,AT4G26940.1,AT4G30200.2,AT4G30960.1,AT4G31120.1,AT4G31700.1,AT4G31750.1,AT4G32915.1,AT4G34200.1,AT4G34590.1,AT4G34680.2,AT4G34700.1,AT4G34710.1,AT4G35040.1,AT4G35630.1,AT4G36130.1,AT4G36690.1,AT4G36760.1,AT4G36800.1,AT4G37930.1,AT4G38630.1,AT4G38710.2,AT4G38740.1,AT4G38800.1,AT4G39100.1,AT4G39910.1,AT5G35100.1,AT5G35620.1,AT5G35790.1,AT5G40440.1,AT5G40950.1,AT5G43010.1,AT5G43060.1,AT5G44190.1,AT5G45360.1,AT5G45775.2,AT5G46160.1,AT5G46250.1,AT5G46760.1,AT5G50320.1,AT5G51110.1,AT5G52060.1,AT5G53300.1,AT5G54580.1,AT5G62220.1,AT5G62290.1,AT5G62480.1,AT5G63890.2,AT5G65220.1	ADC2,ADK,AGT,APG10,APP1,ARGAH1,AS1,AT-IE,AT1G22270,AT1G27530,AT1G32470,AT1G74400,AT1G74410,AT2G16290,AT2G27710,AT2G31610,AT2G35680,AT2G37190,AT2G43030,AT2G43090,AT3G02080,AT3G02560,AT3G05560,AT3G06680,AT3G09500,AT3G10060,AT3G12290,AT3G15520,AT3G16990,AT3G17100,AT3G18773,AT3G21670,AT3G22230,AT3G23390,AT3G23390.1,AT3G24830,AT3G58700,AT4G15000,AT4G17560,AT4G17740,AT4G26940,AT4G32915,AT4G36130,AT4G38710,AT5G35100,AT5G45360,AT5G46160,AT5G51110,AT5G54580,AT5G62290,AT5G65220,ATAB2,ATCOAE,ATPC1,ATPD,ATS9,ATSK12,ATU2AF65A,At1g32200,At2g30000,At3g03600,BAC2,BAG1,BBC1,BES1,BZIP60,CAB3,CIB22,CPK4,CRB,CYP5,CYT1,CYTC-1,DRT111,E1-BETA-1,EDA9,EIL1,ELO3,EMB2296,EMB2761,EMB3113,ETC2,FBH1,G6PD1,GATA1,GATA3,GBF6,GLK2,GRP4,GSTF9,GSTU18,GSTU7,GSTU9,GT18,HB-12,HDH,HSK,HYH,IAA26,IBR10,LARP6a,LHCA4,LHCB2.2,LHCB5,LSF2,LSP1,MBF1A,MES16,MKK3,MORF2,MPPalpha,MTN1,MYC2,MYC3,NAS3,NFD3,NRP2,OASA1,PAPP2C,PDF1A,PFA-DSP2,PGR7,PIF4,PIP,PKp3,PP2CA,PRK,PRT1,PSAT,PTAC14,RAD23C,RAP2.12,RAV1,RCE1,RD21B,RIN4,ROC1,ROC4,RPL18,RPL21C,RPL23AA,RPL27,RPL5A,RPN10,RPN13,RPS18C,RPS6A,RPT4A,RR16,RRF,SAP5,SHL1,SHM1,SIP3,SKB1,SLD1,TFIIB,TGA3,UBC10,UBC19,UBP1B,UBP3,UNE10,URH1,VEL1,WIN2,bZIP19
GO:0000105	histidine biosynthetic process	3	10	0.0354	AT1G31860.1,AT2G36230.1,AT5G63890.2	APG10,AT-IE,HDH
GO:0006547	histidine metabolic process	3	10	0.0354	AT1G31860.1,AT2G36230.1,AT5G63890.2	APG10,AT-IE,HDH
GO:0046686	response to cadmium ion	14	286	0.0354	AT1G29150.1,AT1G30580.1,AT2G30860.1,AT2G33800.1,AT2G37630.1,AT3G16640.1,AT3G18190.1,AT3G22890.1,AT4G14030.1,AT4G14880.4,AT4G22670.1,AT4G34050.1,AT4G37930.1,AT4G38740.1	APS1,AS1,AT1G30580,AT3G18190,ATS9,CCoAOMT1,EMB3113,FCAALL.79,GSTF9,HIP1,OASA1,ROC1,SHM1,TCTP
GO:0052803	imidazole-containing compound metabolic process	3	10	0.0354	AT1G31860.1,AT2G36230.1,AT5G63890.2	APG10,AT-IE,HDH
GO:0035966	response to topologically incorrect protein	4	24	0.036	AT1G14980.1,AT1G42990.1,AT4G38630.1,AT5G52060.1	BAG1,BZIP60,CPN10,RPN10
GO:0006979	response to oxidative stress	17	389	0.0369	AT1G32640.1,AT2G31570.1,AT2G39460.2,AT2G39770.1,AT2G41090.1,AT3G10920.1,AT3G15360.1,AT3G17070.1,AT3G17800.2,AT4G02380.1,AT4G09010.1,AT4G14030.1,AT4G33420.1,AT4G34710.1,AT4G35090.1,AT5G40770.1,AT5G44650.1	ADC2,AT2G41090,AT3G17070,AT3G17800,AT4G33420,CAT,CEST,CYT1,FCAALL.79,GPX2,MSD1,MYC2,PHB3,RPL23AA,SAG21,TL29,TRX-M4
GO:0071704	organic substance metabolic process	196	8632	0.0386	AT1G09240.1,AT1G09340.1,AT1G10360.1,AT1G12900.1,AT1G13260.1,AT1G15390.1,AT1G17370.1,AT1G18800.1,AT1G19350.3,AT1G22070.1,AT1G22270.1,AT1G22280.3,AT1G22840.1,AT1G24360.1,AT1G27530.1,AT1G29150.1,AT1G29910.1,AT1G30120.1,AT1G30480.1,AT1G31817.1,AT1G31860.1,AT1G32060.1,AT1G32200.1,AT1G32440.1,AT1G32470.1,AT1G32640.1,AT1G32900.1,AT1G35460.1,AT1G35680.1,AT1G42990.1,AT1G53910.1,AT1G74400.1,AT1G74410.1,AT1G79900.1,AT2G04842.1,AT2G05070.1,AT2G06850.1,AT2G13360.1,AT2G14260.1,AT2G16290.1,AT2G17265.1,AT2G18020.1,AT2G26590.2,AT2G26800.2,AT2G26930.1,AT2G27050.1,AT2G27490.2,AT2G27710.1,AT2G29420.1,AT2G29960.1,AT2G30000.1,AT2G30420.1,AT2G30860.1,AT2G31360.1,AT2G31610.1,AT2G32960.1,AT2G33430.1,AT2G33800.1,AT2G35680.1,AT2G36230.1,AT2G36310.1,AT2G36880.2,AT2G37190.1,AT2G37250.1,AT2G37630.1,AT2G39460.2,AT2G39770.1,AT2G40670.2,AT2G41630.1,AT2G42680.1,AT2G43010.1,AT2G43030.1,AT2G43090.1,AT2G43710.1,AT3G02080.1,AT3G02540.1,AT3G02560.2,AT3G03600.1,AT3G05560.3,AT3G05590.1,AT3G05840.1,AT3G06680.1,AT3G08010.1,AT3G09500.1,AT3G10060.1,AT3G10940.1,AT3G11410.1,AT3G11670.1,AT3G12120.1,AT3G12290.1,AT3G12630.1,AT3G14205.1,AT3G15360.1,AT3G15520.1,AT3G16370.1,AT3G16480.1,AT3G16500.1,AT3G16990.1,AT3G17100.1,AT3G17609.2,AT3G18773.1,AT3G19450.1,AT3G20060.1,AT3G21200.1,AT3G21670.1,AT3G22230.1,AT3G23390.1,AT3G23820.1,AT3G23830.2,AT3G24050.1,AT3G24503.1,AT3G24800.1,AT3G24830.1,AT3G25070.1,AT3G25140.1,AT3G25520.1,AT3G47470.1,AT3G47810.2,AT3G49010.3,AT3G49220.1,AT3G61580.1,AT3G61890.1,AT3G62030.2,AT3G63190.1,AT3G63200.1,AT4G00050.1,AT4G02500.1,AT4G03210.1,AT4G04640.1,AT4G08900.1,AT4G09570.1,AT4G09650.1,AT4G09800.1,AT4G10340.1,AT4G14210.1,AT4G14320.2,AT4G14430.1,AT4G14880.4,AT4G15000.1,AT4G16690.1,AT4G17560.1,AT4G17740.1,AT4G20130.1,AT4G26850.1,AT4G26940.1,AT4G30200.2,AT4G30960.1,AT4G31120.1,AT4G31700.1,AT4G31750.1,AT4G32915.1,AT4G34050.1,AT4G34200.1,AT4G34350.1,AT4G34590.1,AT4G34680.2,AT4G34700.1,AT4G34710.1,AT4G35040.1,AT4G35630.1,AT4G36130.1,AT4G36690.1,AT4G36760.1,AT4G36800.1,AT4G37930.1,AT4G38630.1,AT4G38710.2,AT4G38740.1,AT4G38800.1,AT4G39100.1,AT4G39910.1,AT5G35100.1,AT5G35620.1,AT5G35790.1,AT5G40440.1,AT5G40950.1,AT5G43010.1,AT5G43060.1,AT5G44190.1,AT5G45360.1,AT5G45775.2,AT5G46160.1,AT5G46250.1,AT5G46760.1,AT5G50320.1,AT5G51110.1,AT5G52060.1,AT5G53300.1,AT5G54580.1,AT5G62220.1,AT5G62290.1,AT5G62480.1,AT5G62930.1,AT5G63890.2,AT5G65220.1,AT5G65730.1	ADC2,ADK,ADS2,AGT,ALDH2C4,APG10,APP1,ARGAH1,AS1,AT-IE,AT1G22270,AT1G24360,AT1G27530,AT1G32470,AT1G74400,AT1G74410,AT2G16290,AT2G26800,AT2G27710,AT2G31610,AT2G35680,AT2G37190,AT2G43030,AT2G43090,AT3G02080,AT3G02560,AT3G05560,AT3G06680,AT3G09500,AT3G10060,AT3G12290,AT3G14205,AT3G15520,AT3G16370,AT3G16990,AT3G17100,AT3G18773,AT3G21670,AT3G22230,AT3G23390,AT3G23390.1,AT3G24830,AT3G49220,AT3G58700,AT4G15000,AT4G17560,AT4G17740,AT4G26940,AT4G32915,AT4G36130,AT4G38710,AT5G35100,AT5G45360,AT5G46160,AT5G51110,AT5G54580,AT5G62290,AT5G62930,AT5G65220,ATAB2,ATCAD4,ATCOAE,ATPC1,ATPD,ATS9,ATSK12,ATU2AF65A,At1g32200,At2g30000,At3g03600,BAC2,BAG1,BBC1,BES1,BZIP60,CAB3,CCoAOMT1,CDPMEK,CIB22,CPK4,CRB,CYP5,CYT1,CYTC-1,DGD1,DRT111,E1-BETA-1,EDA9,EIL1,ELO3,EMB2296,EMB2761,EMB3113,ETC2,FAD2,FBH1,G6PD1,GAE6,GAPA-2,GATA1,GATA3,GBF6,GBSS1,GLK2,GRP4,GSTF9,GSTU18,GSTU7,GSTU9,GT18,HB-12,HDH,HDR,HSK,HYH,IAA26,IBR10,LARP6a,LHCA4,LHCB2.2,LHCB5,LSF2,LSP1,MAG1,MAT3,MBF1A,MES16,MKK3,MORF2,MPPalpha,MTN1,MYC2,MYC3,NAS3,NFD3,NRP2,OASA1,PAPP2C,PDF1A,PDS3,PFA-DSP2,PGR7,PIF4,PIP,PKp3,PLP9,PP2CA,PRK,PRT1,PSAT,PTAC14,QUA1,RAD23C,RAP2.12,RAV1,RCE1,RD21B,RIN4,ROC1,ROC4,RPL18,RPL21C,RPL23AA,RPL27,RPL5A,RPN10,RPN13,RPS18C,RPS6A,RPT4A,RR16,RRF,SAP5,SHL1,SHM1,SIP3,SKB1,SLD1,SSI2,TFIIB,TGA3,TRX-M4,UBC10,UBC19,UBP1B,UBP3,UNE10,URH1,VEL1,VTC2,WIN2,XT2,XTH4,XTH6,XTH9,bZIP19
GO:0009070	serine family amino acid biosynthetic process	5	43	0.0396	AT2G13360.1,AT4G14880.4,AT4G34200.1,AT4G35630.1,AT4G37930.1	AGT,EDA9,OASA1,PSAT,SHM1
GO:0009414	response to water deprivation	14	292	0.0396	AT1G09340.1,AT1G32640.1,AT2G05070.1,AT3G11410.1,AT3G12630.1,AT3G16640.1,AT3G23830.2,AT3G52150.1,AT3G61430.2,AT3G61890.1,AT4G02380.1,AT4G30960.1,AT5G44650.1,AT5G65730.1	CEST,CRB,GRP4,HB-12,LHCB2.2,MYC2,PIP1A,PP2CA,PSRP2,SAG21,SAP5,SIP3,TCTP,XTH6
GO:0033554	cellular response to stress	28	800	0.0396	AT1G09340.1,AT1G18800.1,AT1G22070.1,AT1G30480.1,AT1G32540.1,AT1G32640.1,AT1G42990.1,AT2G16290.1,AT2G26660.1,AT2G31610.1,AT2G41090.1,AT3G02540.1,AT3G10920.1,AT3G15360.1,AT3G25070.1,AT3G61580.1,AT4G02380.1,AT4G04950.1,AT4G09010.1,AT4G26850.1,AT4G34590.1,AT4G35090.1,AT4G37930.1,AT4G38630.1,AT4G38740.1,AT5G40440.1,AT5G43010.1,AT5G52060.1	AT2G16290,AT2G31610,AT2G41090,BAG1,BZIP60,CAT,CRB,DRT111,GBF6,GRXS17,LOL1,MKK3,MSD1,MYC2,NRP2,RAD23C,RIN4,ROC1,RPN10,RPT4A,SAG21,SHM1,SLD1,SPX2,TGA3,TL29,TRX-M4,VTC2
GO:0032544	plastid translation	3	12	0.0479	AT1G09340.1,AT2G33800.1,AT3G63190.1	CRB,EMB3113,RRF
GO:0048564	photosystem I assembly	3	12	0.0479	AT2G34860.2,AT3G08010.1,AT5G44650.1	ATAB2,CEST,EDA3

### Sheet: S5BnCHEB_enrichment.Function
#term ID	term description	observed gene count	background gene count	false discovery rate	matching proteins in your network (IDs)	matching proteins in your network (labels)
GO:0003735	structural constituent of ribosome	32	309	3.52e-11	AT1G31817.1,AT1G35680.1,AT2G18020.1,AT2G27710.1,AT2G31610.1,AT2G33800.1,AT2G37190.1,AT2G39460.2,AT2G40010.1,AT2G43030.1,AT3G02080.1,AT3G02560.2,AT3G03600.1,AT3G05560.3,AT3G05590.1,AT3G06680.1,AT3G09500.1,AT3G22230.1,AT3G23390.1,AT3G24830.1,AT3G25520.1,AT3G49010.3,AT4G09800.1,AT4G14320.2,AT4G15000.1,AT4G17560.1,AT4G31700.1,AT4G36130.1,AT5G40950.1,AT5G45775.2,AT5G46160.1,AT5G65220.1	AT2G27710,AT2G31610,AT2G37190,AT2G40010,AT2G43030,AT3G02080,AT3G02560,AT3G05560,AT3G06680,AT3G09500,AT3G22230,AT3G23390,AT3G23390.1,AT3G24830,AT3G58700,AT4G15000,AT4G17560,AT4G36130,AT5G46160,AT5G65220,At3g03600,BBC1,EMB2296,EMB3113,NFD3,RPL18,RPL21C,RPL23AA,RPL27,RPL5A,RPS18C,RPS6A
GO:0005198	structural molecule activity	37	415	3.52e-11	AT1G29150.1,AT1G31817.1,AT1G35680.1,AT2G18020.1,AT2G27710.1,AT2G31610.1,AT2G33800.1,AT2G34840.1,AT2G37190.1,AT2G39460.2,AT2G40010.1,AT2G43030.1,AT3G02080.1,AT3G02560.2,AT3G03600.1,AT3G05560.3,AT3G05590.1,AT3G06680.1,AT3G09500.1,AT3G12110.1,AT3G22230.1,AT3G23390.1,AT3G24480.1,AT3G24830.1,AT3G25520.1,AT3G49010.3,AT4G01940.1,AT4G09800.1,AT4G14320.2,AT4G15000.1,AT4G17560.1,AT4G31700.1,AT4G36130.1,AT5G40950.1,AT5G45775.2,AT5G46160.1,AT5G65220.1	ACT11,AT2G27710,AT2G31610,AT2G34840,AT2G37190,AT2G40010,AT2G43030,AT3G02080,AT3G02560,AT3G05560,AT3G06680,AT3G09500,AT3G22230,AT3G23390,AT3G23390.1,AT3G24480,AT3G24830,AT3G58700,AT4G15000,AT4G17560,AT4G36130,AT5G46160,AT5G65220,ATS9,At3g03600,BBC1,EMB2296,EMB3113,NFD3,NFU1,RPL18,RPL21C,RPL23AA,RPL27,RPL5A,RPS18C,RPS6A
GO:0019843	rRNA binding	13	105	5.96e-05	AT1G09340.1,AT1G31817.1,AT1G35680.1,AT2G33800.1,AT2G37190.1,AT2G39460.2,AT2G43030.1,AT3G25520.1,AT3G52150.1,AT4G09800.1,AT4G17560.1,AT5G45775.2,AT5G46160.1	AT2G37190,AT2G43030,AT3G58700,AT4G17560,AT5G46160,CRB,EMB3113,NFD3,PSRP2,RPL21C,RPL23AA,RPL5A,RPS18C
GO:0019904	protein domain specific binding	11	71	5.96e-05	AT1G20340.1,AT1G31330.1,AT1G32060.1,AT1G44575.1,AT2G42590.3,AT3G15360.1,AT3G16640.1,AT3G47470.1,AT4G10340.1,AT4G12800.1,AT5G64040.2	At2g42590,DRT112,LHCA4,LHCB5,NPQ4,PRK,PSAF,PSAL,PSAN,TCTP,TRX-M4
GO:0005488	binding	211	8611	0.00097	AT1G09340.1,AT1G10200.1,AT1G12310.1,AT1G12900.1,AT1G13260.1,AT1G14980.1,AT1G15390.1,AT1G17370.1,AT1G18210.1,AT1G19350.3,AT1G20340.1,AT1G22070.1,AT1G22280.3,AT1G22430.1,AT1G22840.1,AT1G24360.1,AT1G26090.1,AT1G27950.1,AT1G29910.1,AT1G30480.1,AT1G30580.1,AT1G31330.1,AT1G31812.1,AT1G31817.1,AT1G31860.1,AT1G32060.1,AT1G32400.3,AT1G32440.1,AT1G32540.1,AT1G32640.1,AT1G35460.1,AT1G35680.1,AT1G42990.1,AT1G43890.1,AT1G44575.1,AT1G53910.1,AT1G74250.1,AT1G74400.1,AT1G74410.1,AT2G04842.1,AT2G05070.1,AT2G11890.1,AT2G16290.1,AT2G16700.1,AT2G17265.1,AT2G18020.1,AT2G24820.1,AT2G24940.1,AT2G26590.2,AT2G26800.2,AT2G26930.1,AT2G27030.3,AT2G27050.1,AT2G27490.2,AT2G27510.1,AT2G27600.1,AT2G28605.1,AT2G28720.1,AT2G30410.2,AT2G30420.1,AT2G30620.1,AT2G30860.1,AT2G31200.1,AT2G31610.1,AT2G33110.1,AT2G33800.1,AT2G34860.2,AT2G36880.2,AT2G37190.1,AT2G37250.1,AT2G37630.1,AT2G38270.1,AT2G39460.2,AT2G39730.1,AT2G39770.1,AT2G41090.1,AT2G41630.1,AT2G42590.3,AT2G42680.1,AT2G43010.1,AT2G43030.1,AT2G43710.1,AT2G45740.1,AT3G02170.1,AT3G02540.1,AT3G02560.2,AT3G03960.1,AT3G05490.1,AT3G05560.3,AT3G05590.1,AT3G05840.1,AT3G08010.1,AT3G09500.1,AT3G09740.1,AT3G10920.1,AT3G10940.1,AT3G11230.2,AT3G11410.1,AT3G12110.1,AT3G12130.1,AT3G12630.1,AT3G15353.1,AT3G15360.1,AT3G15660.1,AT3G16240.1,AT3G16480.1,AT3G16570.1,AT3G16640.1,AT3G17070.1,AT3G17100.1,AT3G17609.2,AT3G18190.1,AT3G18773.1,AT3G18820.1,AT3G19220.1,AT3G19450.1,AT3G20060.1,AT3G20500.1,AT3G21200.1,AT3G22890.1,AT3G23830.2,AT3G24050.1,AT3G24800.1,AT3G24830.1,AT3G25520.1,AT3G43810.1,AT3G47470.1,AT3G47810.2,AT3G49010.3,AT3G52150.1,AT3G52800.1,AT3G61580.1,AT3G61890.1,AT3G62930.1,AT3G63190.1,AT4G00050.1,AT4G01940.1,AT4G02500.1,AT4G02790.1,AT4G02980.1,AT4G04950.1,AT4G08900.1,AT4G09010.1,AT4G09570.1,AT4G09800.1,AT4G10340.1,AT4G12800.1,AT4G14030.1,AT4G14455.1,AT4G14880.4,AT4G15660.1,AT4G15940.1,AT4G16143.2,AT4G16690.1,AT4G17520.1,AT4G17560.1,AT4G17870.1,AT4G19840.1,AT4G22670.1,AT4G26850.1,AT4G30200.2,AT4G30960.1,AT4G31700.1,AT4G31750.1,AT4G32330.1,AT4G32915.1,AT4G33420.1,AT4G33520.2,AT4G34050.1,AT4G34200.1,AT4G34350.1,AT4G34590.1,AT4G34680.2,AT4G34710.1,AT4G35040.1,AT4G35090.1,AT4G35100.2,AT4G35630.1,AT4G36130.1,AT4G36690.1,AT4G36760.1,AT4G36800.1,AT4G37930.1,AT4G38630.1,AT4G38710.2,AT4G39100.1,AT4G39970.1,AT5G35620.1,AT5G35790.1,AT5G40440.1,AT5G43010.1,AT5G44190.1,AT5G45750.1,AT5G45775.2,AT5G46160.1,AT5G46250.1,AT5G46750.1,AT5G46760.1,AT5G50320.1,AT5G50810.1,AT5G52060.1,AT5G53300.1,AT5G53400.1,AT5G54580.1,AT5G54980.1,AT5G62740.1,AT5G63140.1,AT5G63890.2,AT5G64040.2,AT5G64080.1,AT5G64770.1	ABP1,ACBP6,ACT11,ADC2,ADF5,ADF6,ADK,AGD9,APP1,APS1,ARGAH1,AS1,AT-IE,AT1G12310,AT1G18210,AT1G22430,AT1G24360,AT1G26090,AT1G30580,AT1G74250,AT1G74400,AT1G74410,AT2G11890,AT2G16290,AT2G26800,AT2G28605,AT2G28720,AT2G30620,AT2G31610,AT2G37190,AT2G41090,AT2G43030,AT3G02560,AT3G03960,AT3G05560,AT3G09500,AT3G11230,AT3G12130,AT3G17070,AT3G17100,AT3G18190,AT3G18773,AT3G24830,AT3G52800,AT3G58700,AT3G62930,AT4G15660,AT4G15940,AT4G17520,AT4G17560,AT4G32330,AT4G32915,AT4G33420,AT4G36130,AT4G38710,AT4G39970,AT5G46160,AT5G54580,AT5G54980,ATAB2,ATBET12,ATCAD4,ATCOAE,ATSK12,ATU2AF65A,At2g42590,BAG1,BBC1,BES1,BOB1,BZIP60,CAB3,CAM5,CAM7,CAT,CCoAOMT1,CDPMEK,CPK4,CPN10,CRB,CXIP2,CYT1,CYTC-1,DELTA-TIP,DRT111,DRT112,EDA3,EDA9,EIL1,ELO3,EMB2296,EMB2761,EMB3113,EMB3129,ETC2,FBH1,FCAALL.79,FD3,G6PD1,GAPA-2,GATA1,GATA3,GBF6,GLK2,GRP4,GRX4,GRXS17,GSTF9,HB-12,HDH,HDR,HIP1,HIR1,HMA6,HSK,HYH,IMPA-2,KIS,LARP6a,LHCA4,LHCB2.2,LHCB5,LNG2,LOL1,LSF2,LSP1,LTPG1,MAG1,MAPR2,MAT3,MBF1A,MES16,MKK3,MPPalpha,MSD1,MT3,MYC2,MYC3,NFD3,NFU1,NPQ4,OASA1,PAP18,PAP29,PAPP2C,PDF1A,PEX11D,PGR7,PIF4,PIP3,PKp3,PP2-A1,PP2CA,PRK,PRT1,PSAF,PSAL,PSAN,PSAT,PSRP2,PYR1,RAB7B,RABA1c,RABC1,RAD23C,RALF23,RALFL22,RAP2.12,RAV1,RCA,RCE1,RGF9,RPL18,RPL21C,RPL23AA,RPL5A,RPN10,RPN13,RPS18C,RPS6A,RPT4A,RRF,SAP5,SCO2,SHL1,SHM1,SIP3,SKD1,SLD1,SSI2,SYP71,TCTP,TFIIB,TGA3,TIC55-II,TIM8,TL29,TOM2A,TRX-M4,UBC10,UBC19,UBP1B,UNE10,VAMP723,VEL1,VTC2,WIN2,WLIM1,XT2,XYP1,bZIP19
GO:0005515	protein binding	66	1988	0.00098	AT1G10200.1,AT1G14980.1,AT1G20340.1,AT1G22070.1,AT1G31330.1,AT1G32060.1,AT1G32400.3,AT1G32640.1,AT1G35460.1,AT1G44575.1,AT2G16700.1,AT2G26590.2,AT2G28720.1,AT2G30410.2,AT2G30420.1,AT2G31200.1,AT2G33110.1,AT2G37630.1,AT2G41630.1,AT2G42590.3,AT2G43010.1,AT2G45740.1,AT3G02170.1,AT3G02540.1,AT3G03960.1,AT3G05490.1,AT3G09740.1,AT3G11410.1,AT3G15360.1,AT3G16240.1,AT3G16570.1,AT3G16640.1,AT3G17100.1,AT3G18190.1,AT3G19220.1,AT3G20060.1,AT3G21200.1,AT3G24050.1,AT3G47470.1,AT4G00050.1,AT4G02500.1,AT4G09570.1,AT4G10340.1,AT4G12800.1,AT4G14455.1,AT4G16690.1,AT4G17870.1,AT4G19840.1,AT4G22670.1,AT4G26850.1,AT4G30200.2,AT4G32330.1,AT4G34590.1,AT4G34680.2,AT4G34710.1,AT4G38630.1,AT4G38710.2,AT4G39100.1,AT5G43010.1,AT5G46760.1,AT5G52060.1,AT5G53300.1,AT5G53400.1,AT5G62740.1,AT5G64040.2,AT5G64770.1	ADC2,ADF5,ADF6,AS1,AT2G28720,AT3G03960,AT3G17100,AT3G18190,AT4G32330,AT4G38710,ATBET12,At2g42590,BAG1,BOB1,CPK4,CPN10,DELTA-TIP,DRT112,ETC2,FBH1,GATA1,GATA3,GBF6,HIP1,HIR1,KIS,LHCA4,LHCB5,LNG2,MES16,MYC2,MYC3,NPQ4,PEX11D,PGR7,PIF4,PP2-A1,PP2CA,PRK,PSAF,PSAL,PSAN,PYR1,RAD23C,RALF23,RALFL22,RGF9,RPN10,RPN13,RPT4A,SCO2,SHL1,SYP71,TCTP,TFIIB,TGA3,TOM2A,TRX-M4,UBC10,UBC19,UNE10,VAMP723,VEL1,VTC2,WLIM1,XT2
GO:0003729	mRNA binding	17	268	0.0022	AT1G10200.1,AT1G17370.1,AT1G31817.1,AT2G18020.1,AT2G31610.1,AT2G42680.1,AT3G02560.2,AT3G05560.3,AT3G09500.1,AT3G24830.1,AT3G49010.3,AT4G09800.1,AT4G17520.1,AT4G31700.1,AT4G35100.2,AT4G38710.2,AT5G45775.2	AT2G31610,AT3G02560,AT3G05560,AT3G09500,AT3G24830,AT3G58700,AT4G17520,AT4G38710,BBC1,EMB2296,MBF1A,NFD3,PIP3,RPS18C,RPS6A,UBP1B,WLIM1
GO:0031409	pigment binding	5	19	0.0047	AT1G29910.1,AT1G44575.1,AT2G05070.1,AT3G47470.1,AT4G10340.1	CAB3,LHCA4,LHCB2.2,LHCB5,NPQ4
GO:0015036	disulfide oxidoreductase activity	8	77	0.0103	AT2G38270.1,AT3G15360.1,AT3G15660.1,AT3G62930.1,AT4G04950.1,AT4G15660.1,AT5G40370.2,AT5G42850.1	AT3G62930,AT4G15660,AT5G42850,CXIP2,GRX4,GRXC2,GRXS17,TRX-M4
GO:0048037	cofactor binding	33	860	0.0103	AT1G09340.1,AT1G12900.1,AT1G22840.1,AT1G24360.1,AT1G29910.1,AT1G31812.1,AT1G44575.1,AT2G05070.1,AT2G24820.1,AT2G24940.1,AT2G27510.1,AT2G30860.1,AT2G38270.1,AT3G15660.1,AT3G17070.1,AT3G21200.1,AT3G47470.1,AT3G62930.1,AT4G01940.1,AT4G04950.1,AT4G09010.1,AT4G10340.1,AT4G14880.4,AT4G15660.1,AT4G33420.1,AT4G34200.1,AT4G34350.1,AT4G35090.1,AT4G37930.1,AT5G35790.1,AT5G50320.1,AT5G54980.1,AT5G63890.2	ACBP6,AT1G24360,AT3G17070,AT3G62930,AT4G15660,AT4G33420,AT5G54980,CAB3,CAT,CRB,CXIP2,CYTC-1,EDA9,ELO3,FD3,G6PD1,GAPA-2,GRX4,GRXS17,GSTF9,HDH,HDR,LHCA4,LHCB2.2,LHCB5,MAPR2,NFU1,NPQ4,OASA1,PGR7,SHM1,TIC55-II,TL29
GO:0051537	2 iron, 2 sulfur cluster binding	7	59	0.0111	AT2G24820.1,AT2G27510.1,AT2G38270.1,AT3G15660.1,AT3G62930.1,AT4G04950.1,AT4G15660.1	AT3G62930,AT4G15660,CXIP2,FD3,GRX4,GRXS17,TIC55-II
GO:0009055	electron transfer activity	9	105	0.0115	AT1G20340.1,AT1G22840.1,AT2G27510.1,AT2G38270.1,AT3G15660.1,AT3G62930.1,AT4G04950.1,AT4G15660.1,AT5G40370.2	AT3G62930,AT4G15660,CXIP2,CYTC-1,DRT112,FD3,GRX4,GRXC2,GRXS17
GO:0051536	iron-sulfur cluster binding	11	152	0.0115	AT2G24820.1,AT2G27510.1,AT2G38270.1,AT3G15660.1,AT3G62930.1,AT4G01940.1,AT4G04950.1,AT4G15660.1,AT4G34350.1,AT5G50320.1,AT5G54980.1	AT3G62930,AT4G15660,AT5G54980,CXIP2,ELO3,FD3,GRX4,GRXS17,HDR,NFU1,TIC55-II
GO:0005507	copper ion binding	11	157	0.0119	AT1G14980.1,AT1G20340.1,AT1G22840.1,AT1G24360.1,AT2G30860.1,AT2G36880.2,AT3G10920.1,AT3G15353.1,AT3G63190.1,AT4G15940.1,AT4G33520.2	AT1G24360,AT4G15940,CPN10,CYTC-1,DRT112,GSTF9,HMA6,MAT3,MSD1,MT3,RRF
GO:0015035	protein disulfide oxidoreductase activity	7	66	0.0143	AT2G38270.1,AT3G15360.1,AT3G15660.1,AT3G62930.1,AT4G04950.1,AT4G15660.1,AT5G40370.2	AT3G62930,AT4G15660,CXIP2,GRX4,GRXC2,GRXS17,TRX-M4
GO:0016168	chlorophyll binding	5	30	0.0143	AT1G29910.1,AT1G44575.1,AT2G05070.1,AT3G47470.1,AT4G10340.1	CAB3,LHCA4,LHCB2.2,LHCB5,NPQ4
GO:0003755	peptidyl-prolyl cis-trans isomerase activity	6	54	0.026	AT2G29960.1,AT3G10060.1,AT3G15520.1,AT3G62030.2,AT4G38740.1,AT5G35100.1	AT3G10060,AT3G15520,AT5G35100,CYP5,ROC1,ROC4
GO:0140030	modification-dependent protein binding	4	20	0.0267	AT3G02540.1,AT4G30200.2,AT4G38630.1,AT4G39100.1	RAD23C,RPN10,SHL1,VEL1
GO:0043169	cation binding	79	2949	0.0346	AT1G10200.1,AT1G12310.1,AT1G14980.1,AT1G15390.1,AT1G18210.1,AT1G20340.1,AT1G22280.3,AT1G22430.1,AT1G22840.1,AT1G24360.1,AT1G29910.1,AT1G30580.1,AT1G31812.1,AT1G32440.1,AT1G74250.1,AT1G74410.1,AT2G04842.1,AT2G05070.1,AT2G24820.1,AT2G26800.2,AT2G27030.3,AT2G27510.1,AT2G28605.1,AT2G30860.1,AT2G34860.2,AT2G36880.2,AT2G37190.1,AT2G38270.1,AT2G41090.1,AT2G41630.1,AT2G43710.1,AT3G10920.1,AT3G11230.2,AT3G11410.1,AT3G12130.1,AT3G12630.1,AT3G15353.1,AT3G15660.1,AT3G16480.1,AT3G16640.1,AT3G17070.1,AT3G18773.1,AT3G19220.1,AT3G19450.1,AT3G20500.1,AT3G24050.1,AT3G24800.1,AT3G43810.1,AT3G47470.1,AT3G47810.2,AT3G52800.1,AT3G61580.1,AT3G62930.1,AT3G63190.1,AT4G01940.1,AT4G02980.1,AT4G04950.1,AT4G08900.1,AT4G09570.1,AT4G10340.1,AT4G15660.1,AT4G15940.1,AT4G30200.2,AT4G31750.1,AT4G33420.1,AT4G33520.2,AT4G34050.1,AT4G34350.1,AT4G34680.2,AT4G35090.1,AT4G35630.1,AT4G36760.1,AT4G39100.1,AT4G39970.1,AT5G46750.1,AT5G50320.1,AT5G50810.1,AT5G63140.1,AT5G63890.2	ABP1,ACBP6,AGD9,APP1,ARGAH1,AT1G12310,AT1G18210,AT1G22430,AT1G24360,AT1G30580,AT1G74250,AT1G74410,AT2G26800,AT2G28605,AT2G37190,AT2G41090,AT3G11230,AT3G12130,AT3G17070,AT3G18773,AT3G52800,AT3G62930,AT4G15660,AT4G15940,AT4G33420,AT4G39970,ATCAD4,CAB3,CAM5,CAM7,CAT,CCoAOMT1,CPK4,CPN10,CXIP2,CYTC-1,DRT112,EDA3,ELO3,EMB2761,FD3,GATA1,GATA3,GRX4,GRXS17,GSTF9,HDH,HDR,HMA6,LHCA4,LHCB2.2,LHCB5,MAG1,MAT3,MPPalpha,MSD1,MT3,NFU1,PAP18,PAP29,PAPP2C,PDF1A,PKp3,PP2CA,PRT1,PSAT,RRF,SAP5,SCO2,SHL1,SLD1,SSI2,TCTP,TFIIB,TIC55-II,TIM8,VEL1,WIN2,WLIM1
GO:0046872	metal ion binding	78	2940	0.044	AT1G10200.1,AT1G12310.1,AT1G14980.1,AT1G15390.1,AT1G18210.1,AT1G20340.1,AT1G22280.3,AT1G22430.1,AT1G22840.1,AT1G24360.1,AT1G29910.1,AT1G30580.1,AT1G32440.1,AT1G74250.1,AT1G74410.1,AT2G04842.1,AT2G05070.1,AT2G24820.1,AT2G26800.2,AT2G27030.3,AT2G27510.1,AT2G28605.1,AT2G30860.1,AT2G34860.2,AT2G36880.2,AT2G37190.1,AT2G38270.1,AT2G41090.1,AT2G41630.1,AT2G43710.1,AT3G10920.1,AT3G11230.2,AT3G11410.1,AT3G12130.1,AT3G12630.1,AT3G15353.1,AT3G15660.1,AT3G16480.1,AT3G16640.1,AT3G17070.1,AT3G18773.1,AT3G19220.1,AT3G19450.1,AT3G20500.1,AT3G24050.1,AT3G24800.1,AT3G43810.1,AT3G47470.1,AT3G47810.2,AT3G52800.1,AT3G61580.1,AT3G62930.1,AT3G63190.1,AT4G01940.1,AT4G02980.1,AT4G04950.1,AT4G08900.1,AT4G09570.1,AT4G10340.1,AT4G15660.1,AT4G15940.1,AT4G30200.2,AT4G31750.1,AT4G33420.1,AT4G33520.2,AT4G34050.1,AT4G34350.1,AT4G34680.2,AT4G35090.1,AT4G35630.1,AT4G36760.1,AT4G39100.1,AT4G39970.1,AT5G46750.1,AT5G50320.1,AT5G50810.1,AT5G63140.1,AT5G63890.2	ABP1,AGD9,APP1,ARGAH1,AT1G12310,AT1G18210,AT1G22430,AT1G24360,AT1G30580,AT1G74250,AT1G74410,AT2G26800,AT2G28605,AT2G37190,AT2G41090,AT3G11230,AT3G12130,AT3G17070,AT3G18773,AT3G52800,AT3G62930,AT4G15660,AT4G15940,AT4G33420,AT4G39970,ATCAD4,CAB3,CAM5,CAM7,CAT,CCoAOMT1,CPK4,CPN10,CXIP2,CYTC-1,DRT112,EDA3,ELO3,EMB2761,FD3,GATA1,GATA3,GRX4,GRXS17,GSTF9,HDH,HDR,HMA6,LHCA4,LHCB2.2,LHCB5,MAG1,MAT3,MPPalpha,MSD1,MT3,NFU1,PAP18,PAP29,PAPP2C,PDF1A,PKp3,PP2CA,PRT1,PSAT,RRF,SAP5,SCO2,SHL1,SLD1,SSI2,TCTP,TFIIB,TIC55-II,TIM8,VEL1,WIN2,WLIM1

### Sheet: S5BnCHEB_enrichment.Component
#term ID	term description	observed gene count	background gene count	false discovery rate	matching proteins in your network (IDs)	matching proteins in your network (labels)
GO:0005737	cytoplasm	268	7481	1.83e-28	AT1G09340.1,AT1G10200.1,AT1G10360.1,AT1G12310.1,AT1G12900.1,AT1G14980.1,AT1G15390.1,AT1G17350.2,AT1G18210.1,AT1G18730.1,AT1G18800.1,AT1G19350.3,AT1G20340.1,AT1G21900.1,AT1G22270.1,AT1G22430.1,AT1G22840.1,AT1G24360.1,AT1G26090.1,AT1G27530.1,AT1G27950.1,AT1G29150.1,AT1G29910.1,AT1G30120.1,AT1G30380.1,AT1G30480.1,AT1G30580.1,AT1G31330.1,AT1G31812.1,AT1G31817.1,AT1G31860.1,AT1G32060.1,AT1G32200.1,AT1G32400.3,AT1G32440.1,AT1G32470.1,AT1G32900.1,AT1G35680.1,AT1G42990.1,AT1G43890.1,AT1G44575.1,AT1G52230.1,AT1G79900.1,AT2G04842.1,AT2G05070.1,AT2G06530.1,AT2G06850.1,AT2G13360.1,AT2G14260.1,AT2G16070.2,AT2G16290.1,AT2G16700.1,AT2G17265.1,AT2G18020.1,AT2G24820.1,AT2G24940.1,AT2G26590.2,AT2G26660.1,AT2G26800.2,AT2G26930.1,AT2G27030.3,AT2G27490.2,AT2G27510.1,AT2G27600.1,AT2G27710.1,AT2G28605.1,AT2G29420.1,AT2G29960.1,AT2G30410.2,AT2G30570.1,AT2G30620.1,AT2G30860.1,AT2G31200.1,AT2G31360.1,AT2G31570.1,AT2G31610.1,AT2G32960.1,AT2G33110.1,AT2G33430.1,AT2G33800.1,AT2G34460.1,AT2G34840.1,AT2G34860.2,AT2G36230.1,AT2G36310.1,AT2G36880.2,AT2G37190.1,AT2G37250.1,AT2G38270.1,AT2G39460.2,AT2G39730.1,AT2G39770.1,AT2G40010.1,AT2G41090.1,AT2G42590.3,AT2G43030.1,AT2G43090.1,AT2G43710.1,AT2G45740.1,AT3G01280.1,AT3G01390.2,AT3G02080.1,AT3G02170.1,AT3G02540.1,AT3G02560.2,AT3G03600.1,AT3G03960.1,AT3G05560.3,AT3G05590.1,AT3G05840.1,AT3G06080.2,AT3G06680.1,AT3G08010.1,AT3G08610.1,AT3G09500.1,AT3G09740.1,AT3G10060.1,AT3G10920.1,AT3G10940.1,AT3G11397.1,AT3G11410.1,AT3G11670.1,AT3G12110.1,AT3G12120.1,AT3G12290.1,AT3G12390.1,AT3G12740.1,AT3G14205.1,AT3G15360.1,AT3G15520.1,AT3G15660.1,AT3G16240.1,AT3G16480.1,AT3G16640.1,AT3G16990.1,AT3G17800.2,AT3G18190.1,AT3G18820.1,AT3G18890.1,AT3G19220.1,AT3G20060.1,AT3G20870.1,AT3G21055.1,AT3G21200.1,AT3G21260.3,AT3G21865.1,AT3G22230.1,AT3G22845.1,AT3G22890.1,AT3G23390.1,AT3G23820.1,AT3G23830.2,AT3G24360.1,AT3G24503.1,AT3G24800.1,AT3G24830.1,AT3G25140.1,AT3G25520.1,AT3G47470.1,AT3G47810.2,AT3G48690.1,AT3G49010.3,AT3G52150.1,AT3G61430.2,AT3G61580.1,AT3G62030.2,AT3G62930.1,AT3G63190.1,AT4G01100.2,AT4G01940.1,AT4G02380.1,AT4G02500.1,AT4G02790.1,AT4G02980.1,AT4G04640.1,AT4G04950.1,AT4G08900.1,AT4G09010.1,AT4G09570.1,AT4G09650.1,AT4G09800.1,AT4G10340.1,AT4G10480.1,AT4G10840.1,AT4G11960.1,AT4G12800.1,AT4G13360.1,AT4G14030.1,AT4G14210.1,AT4G14320.2,AT4G14430.1,AT4G14455.1,AT4G14880.4,AT4G15000.1,AT4G15660.1,AT4G15940.1,AT4G16143.2,AT4G16690.1,AT4G17520.1,AT4G17560.1,AT4G17740.1,AT4G17870.1,AT4G19100.1,AT4G20130.1,AT4G22670.1,AT4G23630.1,AT4G23710.1,AT4G23790.1,AT4G26850.1,AT4G26940.1,AT4G30960.1,AT4G31120.1,AT4G31700.1,AT4G32330.1,AT4G32915.1,AT4G33520.2,AT4G34200.1,AT4G34350.1,AT4G34700.1,AT4G34710.1,AT4G35090.1,AT4G35100.2,AT4G35630.1,AT4G36130.1,AT4G36760.1,AT4G36800.1,AT4G37470.1,AT4G37930.1,AT4G38100.1,AT4G38630.1,AT4G38740.1,AT4G38800.1,AT4G39460.2,AT4G39740.1,AT4G39970.1,AT5G28500.1,AT5G28750.1,AT5G35100.1,AT5G35620.1,AT5G35790.1,AT5G40370.2,AT5G40440.1,AT5G40770.1,AT5G40950.1,AT5G42030.1,AT5G42850.1,AT5G43010.1,AT5G43060.1,AT5G44650.1,AT5G45750.1,AT5G45775.2,AT5G46160.1,AT5G50320.1,AT5G50460.1,AT5G50810.1,AT5G51110.1,AT5G52060.1,AT5G53400.1,AT5G54580.1,AT5G62220.1,AT5G62290.1,AT5G62480.1,AT5G62740.1,AT5G62930.1,AT5G63890.2,AT5G64040.2,AT5G64460.8,AT5G65220.1	ABIL4,ABP1,ACBP6,ACT11,ADC2,ADF5,ADF6,ADK,ADNT1,ADS2,AGT,ALDH2C4,ALIS1,APG10,APP1,APS1,ARGAH1,AT-IE,AT1G12310,AT1G17350,AT1G18210,AT1G22270,AT1G22430,AT1G24360,AT1G26090,AT1G27530,AT1G30580,AT1G32470,AT2G16290,AT2G26800,AT2G27710,AT2G28605,AT2G30620,AT2G31610,AT2G34460,AT2G34840,AT2G37190,AT2G40010,AT2G41090,AT2G43030,AT2G43090,AT3G02080,AT3G02560,AT3G03960,AT3G05560,AT3G06680,AT3G08610,AT3G09500,AT3G10060,AT3G12290,AT3G12390,AT3G14205,AT3G15520,AT3G16990,AT3G17800,AT3G18190,AT3G22230,AT3G22845,AT3G23390,AT3G23390.1,AT3G24360,AT3G24830,AT3G58700,AT3G62930,AT4G10480,AT4G13360,AT4G15000,AT4G15660,AT4G15940,AT4G17520,AT4G17560,AT4G17740,AT4G24920,AT4G26940,AT4G32330,AT4G32915,AT4G36130,AT4G38100,AT4G39970,AT5G28500,AT5G28750,AT5G35100,AT5G42850,AT5G46160,AT5G51110,AT5G54580,AT5G62290,AT5G62930,AT5G64460,AT5G65220,ATAB2,ATBET12,ATCOAE,ATPC1,ATPD,ATS9,ATSK12,At1g32200,At2g42590,At3g03600,BAC2,BAG1,BBC1,BES1,BOB1,BTI1,BZIP60,CAB3,CAM5,CAT,CDPMEK,CEST,CIB22,CPK4,CPN10,CRB,CXE12,CXIP2,CYP5,CYT1,CYTC-1,DELTA-TIP,DGD1,DRT111,DRT112,E1-BETA-1,EDA3,EDA9,ELO3,EMB2296,EMB2761,EMB3113,EMB3129,FAD2,FCAALL.79,FD3,G6PD1,GAE6,GAPA-2,GBSS1,GLTP3,GPX2,GRP4,GRX4,GRXC2,GRXS17,GSTF9,GSTU18,GSTU7,GSTU9,GT18,HCC2,HDH,HDR,HIP1,HIR1,HMA6,HSK,IBR10,IMPA-2,KAI2,KIS,KLCR1,LHCA4,LHCB2.2,LHCB5,LNG2,LSF2,LSP1,LTPG1,MAG1,MAPR2,MAT3,MES16,MKK3,MORF2,MPPalpha,MSD1,MTN1,NFD3,NFU1,NPQ4,NRP2,OASA1,PAM68,PDF1A,PDS3,PDV2,PEX11D,PEX22,PFA-DSP2,PGR7,PGRL1B,PHB3,PIP,PIP1A,PIP3,PKp3,PP2CA,PRA1.A3,PRK,PRT1,PSAF,PSAH2,PSAK,PSAL,PSAN,PSAT,PSBTN,PSBW,PSRP2,PTAC14,PYR1,PnsB4,QUA1,RAB7B,RABA1c,RABC1,RAD23C,RCA,RCE1,RD21B,ROC1,ROC4,RPL18,RPL21C,RPL23AA,RPL27,RPL5A,RPN10,RPN13,RPS18C,RPS6A,RPT4A,RRF,SAG21,SAMC1,SCO2,SHM1,SIP3,SKB1,SKD1,SLD1,SPX2,SSI2,SYP71,TBL10,TBL24,TCTP,TIC55-II,TIM8,TL29,TOM2A,TRX-M4,Tic62,UBC19,URH1,VAG2,VAMP723,VDAC1,VMA10,VPS2.1,VTC2,WLIM1,XT2,XTH4,ZTP29,p24delta5
GO:0044444	cytoplasmic part	240	6244	1.83e-28	AT1G09340.1,AT1G10360.1,AT1G12310.1,AT1G12900.1,AT1G14980.1,AT1G15390.1,AT1G17350.2,AT1G18210.1,AT1G18730.1,AT1G20340.1,AT1G21900.1,AT1G22270.1,AT1G22840.1,AT1G24360.1,AT1G26090.1,AT1G27950.1,AT1G29150.1,AT1G29910.1,AT1G30120.1,AT1G30380.1,AT1G30480.1,AT1G30580.1,AT1G31330.1,AT1G31812.1,AT1G31817.1,AT1G31860.1,AT1G32060.1,AT1G32200.1,AT1G32400.3,AT1G32440.1,AT1G32470.1,AT1G32900.1,AT1G35680.1,AT1G42990.1,AT1G43890.1,AT1G44575.1,AT1G52230.1,AT1G79900.1,AT2G04842.1,AT2G05070.1,AT2G06530.1,AT2G06850.1,AT2G13360.1,AT2G14260.1,AT2G16070.2,AT2G17265.1,AT2G18020.1,AT2G24820.1,AT2G24940.1,AT2G26660.1,AT2G26800.2,AT2G26930.1,AT2G27490.2,AT2G27510.1,AT2G27600.1,AT2G27710.1,AT2G28605.1,AT2G29420.1,AT2G29960.1,AT2G30410.2,AT2G30570.1,AT2G30620.1,AT2G30860.1,AT2G31360.1,AT2G31570.1,AT2G31610.1,AT2G33110.1,AT2G33430.1,AT2G33800.1,AT2G34460.1,AT2G34840.1,AT2G34860.2,AT2G36230.1,AT2G36310.1,AT2G36880.2,AT2G37190.1,AT2G37250.1,AT2G38270.1,AT2G39460.2,AT2G39730.1,AT2G39770.1,AT2G40010.1,AT2G43030.1,AT2G43090.1,AT2G43710.1,AT2G45740.1,AT3G01280.1,AT3G01390.2,AT3G02080.1,AT3G02560.2,AT3G03600.1,AT3G03960.1,AT3G05560.3,AT3G05590.1,AT3G05840.1,AT3G06080.2,AT3G06680.1,AT3G08010.1,AT3G08610.1,AT3G09500.1,AT3G09740.1,AT3G10060.1,AT3G10920.1,AT3G10940.1,AT3G11397.1,AT3G11410.1,AT3G11670.1,AT3G12110.1,AT3G12120.1,AT3G12290.1,AT3G12390.1,AT3G12740.1,AT3G14205.1,AT3G15360.1,AT3G15520.1,AT3G15660.1,AT3G16240.1,AT3G16480.1,AT3G16640.1,AT3G16990.1,AT3G17800.2,AT3G18190.1,AT3G18820.1,AT3G18890.1,AT3G19220.1,AT3G20870.1,AT3G21055.1,AT3G21200.1,AT3G21865.1,AT3G22230.1,AT3G22845.1,AT3G22890.1,AT3G23390.1,AT3G23820.1,AT3G23830.2,AT3G24360.1,AT3G24503.1,AT3G24830.1,AT3G25140.1,AT3G25520.1,AT3G47470.1,AT3G47810.2,AT3G48690.1,AT3G49010.3,AT3G52150.1,AT3G61430.2,AT3G61580.1,AT3G62030.2,AT3G63190.1,AT4G01100.2,AT4G01940.1,AT4G02380.1,AT4G02500.1,AT4G02790.1,AT4G02980.1,AT4G04640.1,AT4G04950.1,AT4G08900.1,AT4G09010.1,AT4G09570.1,AT4G09650.1,AT4G09800.1,AT4G10340.1,AT4G10480.1,AT4G11960.1,AT4G12800.1,AT4G13360.1,AT4G14030.1,AT4G14210.1,AT4G14320.2,AT4G14430.1,AT4G14455.1,AT4G14880.4,AT4G15000.1,AT4G15940.1,AT4G16143.2,AT4G16690.1,AT4G17520.1,AT4G17560.1,AT4G17740.1,AT4G19100.1,AT4G20130.1,AT4G22670.1,AT4G23630.1,AT4G23710.1,AT4G23790.1,AT4G26940.1,AT4G30960.1,AT4G31120.1,AT4G31700.1,AT4G32915.1,AT4G33520.2,AT4G34200.1,AT4G34350.1,AT4G34700.1,AT4G34710.1,AT4G35090.1,AT4G35100.2,AT4G35630.1,AT4G36130.1,AT4G36760.1,AT4G37470.1,AT4G37930.1,AT4G38100.1,AT4G38630.1,AT4G38740.1,AT4G38800.1,AT4G39460.2,AT4G39740.1,AT4G39970.1,AT5G28500.1,AT5G28750.1,AT5G35100.1,AT5G35620.1,AT5G35790.1,AT5G40770.1,AT5G40950.1,AT5G42850.1,AT5G43010.1,AT5G43060.1,AT5G44650.1,AT5G45750.1,AT5G45775.2,AT5G46160.1,AT5G50320.1,AT5G50460.1,AT5G50810.1,AT5G51110.1,AT5G52060.1,AT5G53400.1,AT5G54580.1,AT5G62220.1,AT5G62290.1,AT5G62480.1,AT5G62740.1,AT5G62930.1,AT5G63890.2,AT5G64040.2,AT5G64460.8,AT5G65220.1	ABP1,ACBP6,ACT11,ADC2,ADK,ADNT1,ADS2,AGT,ALDH2C4,ALIS1,APG10,APP1,APS1,ARGAH1,AT-IE,AT1G12310,AT1G17350,AT1G18210,AT1G22270,AT1G24360,AT1G26090,AT1G30580,AT1G32470,AT2G26800,AT2G27710,AT2G28605,AT2G30620,AT2G31610,AT2G34460,AT2G34840,AT2G37190,AT2G40010,AT2G43030,AT2G43090,AT3G02080,AT3G02560,AT3G03960,AT3G05560,AT3G06680,AT3G08610,AT3G09500,AT3G10060,AT3G12290,AT3G12390,AT3G14205,AT3G15520,AT3G16990,AT3G17800,AT3G18190,AT3G22230,AT3G22845,AT3G23390,AT3G23390.1,AT3G24360,AT3G24830,AT3G58700,AT4G10480,AT4G13360,AT4G15000,AT4G15940,AT4G17520,AT4G17560,AT4G17740,AT4G24920,AT4G26940,AT4G32915,AT4G36130,AT4G38100,AT4G39970,AT5G28500,AT5G28750,AT5G35100,AT5G42850,AT5G46160,AT5G51110,AT5G54580,AT5G62290,AT5G62930,AT5G64460,AT5G65220,ATAB2,ATBET12,ATCOAE,ATPC1,ATPD,ATS9,ATSK12,At1g32200,At3g03600,BAC2,BAG1,BBC1,BOB1,BTI1,BZIP60,CAB3,CAT,CDPMEK,CEST,CIB22,CPK4,CPN10,CRB,CXE12,CXIP2,CYP5,CYT1,CYTC-1,DELTA-TIP,DGD1,DRT111,DRT112,E1-BETA-1,EDA3,EDA9,ELO3,EMB2296,EMB2761,EMB3113,EMB3129,FAD2,FCAALL.79,FD3,G6PD1,GAE6,GAPA-2,GBSS1,GPX2,GRP4,GRX4,GRXS17,GSTF9,GSTU18,GSTU7,GSTU9,GT18,HCC2,HDH,HDR,HIP1,HIR1,HMA6,HSK,IBR10,IMPA-2,KAI2,KIS,LHCA4,LHCB2.2,LHCB5,LSF2,LSP1,LTPG1,MAG1,MAPR2,MAT3,MES16,MORF2,MPPalpha,MSD1,MTN1,NFD3,NFU1,NPQ4,OASA1,PAM68,PDF1A,PDS3,PDV2,PEX11D,PEX22,PGR7,PGRL1B,PHB3,PIP,PIP1A,PIP3,PKp3,PP2CA,PRA1.A3,PRK,PSAF,PSAH2,PSAK,PSAL,PSAN,PSAT,PSBTN,PSBW,PSRP2,PTAC14,PnsB4,QUA1,RAB7B,RABA1c,RABC1,RCA,RD21B,ROC1,ROC4,RPL18,RPL21C,RPL23AA,RPL27,RPL5A,RPN10,RPS18C,RPS6A,RPT4A,RRF,SAG21,SAMC1,SCO2,SHM1,SIP3,SKB1,SKD1,SLD1,SPX2,SSI2,SYP71,TBL10,TBL24,TCTP,TIC55-II,TIM8,TL29,TOM2A,TRX-M4,Tic62,URH1,VAG2,VAMP723,VDAC1,VMA10,VPS2.1,XT2,XTH4,ZTP29,p24delta5
GO:0044435	plastid part	87	1218	2.45e-23	AT1G09340.1,AT1G12900.1,AT1G15390.1,AT1G18730.1,AT1G20340.1,AT1G24360.1,AT1G26090.1,AT1G29910.1,AT1G30120.1,AT1G30380.1,AT1G31330.1,AT1G31860.1,AT1G32060.1,AT1G32200.1,AT1G32440.1,AT1G32900.1,AT1G35680.1,AT1G44575.1,AT1G52230.1,AT2G04842.1,AT2G05070.1,AT2G13360.1,AT2G16070.2,AT2G17265.1,AT2G24820.1,AT2G26930.1,AT2G28605.1,AT2G30570.1,AT2G30860.1,AT2G33800.1,AT2G34460.1,AT2G34860.2,AT2G37250.1,AT2G38270.1,AT2G39730.1,AT2G43030.1,AT2G43090.1,AT2G43710.1,AT3G01280.1,AT3G10060.1,AT3G11670.1,AT3G12110.1,AT3G15360.1,AT3G15520.1,AT3G16240.1,AT3G16480.1,AT3G18890.1,AT3G19220.1,AT3G21055.1,AT3G21200.1,AT3G22890.1,AT3G47470.1,AT3G52150.1,AT3G61430.2,AT3G62030.2,AT3G63190.1,AT4G01940.1,AT4G04640.1,AT4G09010.1,AT4G09650.1,AT4G10340.1,AT4G11960.1,AT4G12800.1,AT4G14210.1,AT4G14880.4,AT4G17560.1,AT4G17740.1,AT4G19100.1,AT4G20130.1,AT4G33520.2,AT4G34200.1,AT4G34350.1,AT4G35090.1,AT4G35630.1,AT4G37930.1,AT4G38100.1,AT4G39460.2,AT4G39970.1,AT5G28500.1,AT5G28750.1,AT5G35790.1,AT5G40950.1,AT5G44650.1,AT5G51110.1,AT5G63890.2,AT5G64040.2,AT5G65220.1	ACT11,ADK,AGT,APS1,AT-IE,AT1G24360,AT1G26090,AT2G28605,AT2G34460,AT2G43030,AT2G43090,AT3G10060,AT3G15520,AT4G17560,AT4G17740,AT4G38100,AT4G39970,AT5G28500,AT5G28750,AT5G51110,AT5G65220,ATPC1,ATPD,At1g32200,CAB3,CAT,CDPMEK,CEST,CRB,CXIP2,DELTA-TIP,DGD1,DRT112,E1-BETA-1,EDA3,EDA9,EMB2761,EMB3113,G6PD1,GAPA-2,GBSS1,GSTF9,HDH,HDR,HMA6,HSK,LHCA4,LHCB2.2,LHCB5,MPPalpha,NFU1,NPQ4,OASA1,PAM68,PDF1A,PDS3,PDV2,PGR7,PGRL1B,PIP1A,PKp3,PRK,PSAF,PSAH2,PSAK,PSAL,PSAN,PSAT,PSBTN,PSBW,PSRP2,PTAC14,PnsB4,RCA,ROC4,RPL21C,RPL27,RRF,SAMC1,SCO2,SHM1,SSI2,TIC55-II,TL29,TRX-M4,Tic62,VDAC1
GO:0009507	chloroplast	114	2026	3.81e-23	AT1G09340.1,AT1G12900.1,AT1G15390.1,AT1G18730.1,AT1G20340.1,AT1G24360.1,AT1G26090.1,AT1G29910.1,AT1G30120.1,AT1G30380.1,AT1G30480.1,AT1G31330.1,AT1G31860.1,AT1G32060.1,AT1G32200.1,AT1G32440.1,AT1G32470.1,AT1G32900.1,AT1G35680.1,AT1G44575.1,AT1G52230.1,AT2G04842.1,AT2G05070.1,AT2G06850.1,AT2G13360.1,AT2G14260.1,AT2G16070.2,AT2G17265.1,AT2G18020.1,AT2G24820.1,AT2G26930.1,AT2G27490.2,AT2G27510.1,AT2G27710.1,AT2G28605.1,AT2G30570.1,AT2G30860.1,AT2G31610.1,AT2G33430.1,AT2G33800.1,AT2G34460.1,AT2G34860.2,AT2G36230.1,AT2G37190.1,AT2G37250.1,AT2G38270.1,AT2G39730.1,AT2G43030.1,AT2G43090.1,AT2G43710.1,AT2G45740.1,AT3G01280.1,AT3G02560.2,AT3G05590.1,AT3G08010.1,AT3G10060.1,AT3G10940.1,AT3G11670.1,AT3G12110.1,AT3G12290.1,AT3G15360.1,AT3G15520.1,AT3G16240.1,AT3G16480.1,AT3G16640.1,AT3G17800.2,AT3G18890.1,AT3G19220.1,AT3G21055.1,AT3G21200.1,AT3G22890.1,AT3G25520.1,AT3G47470.1,AT3G52150.1,AT3G61430.2,AT3G62030.2,AT3G63190.1,AT4G01940.1,AT4G02790.1,AT4G04640.1,AT4G08900.1,AT4G09010.1,AT4G09650.1,AT4G10340.1,AT4G11960.1,AT4G12800.1,AT4G14210.1,AT4G14880.4,AT4G17560.1,AT4G17740.1,AT4G19100.1,AT4G20130.1,AT4G31700.1,AT4G32915.1,AT4G33520.2,AT4G34200.1,AT4G34350.1,AT4G34710.1,AT4G35090.1,AT4G35630.1,AT4G37930.1,AT4G38100.1,AT4G39460.2,AT4G39970.1,AT5G28500.1,AT5G28750.1,AT5G35100.1,AT5G35790.1,AT5G40950.1,AT5G44650.1,AT5G51110.1,AT5G63890.2,AT5G64040.2,AT5G65220.1	ACT11,ADC2,ADK,AGT,APG10,APS1,ARGAH1,AT-IE,AT1G24360,AT1G26090,AT1G32470,AT2G27710,AT2G28605,AT2G31610,AT2G34460,AT2G37190,AT2G43030,AT2G43090,AT3G02560,AT3G10060,AT3G12290,AT3G15520,AT3G17800,AT4G17560,AT4G17740,AT4G32915,AT4G38100,AT4G39970,AT5G28500,AT5G28750,AT5G35100,AT5G51110,AT5G65220,ATAB2,ATCOAE,ATPC1,ATPD,At1g32200,CAB3,CAT,CDPMEK,CEST,CRB,CXIP2,DELTA-TIP,DGD1,DRT111,DRT112,E1-BETA-1,EDA3,EDA9,EMB2296,EMB2761,EMB3113,EMB3129,FD3,G6PD1,GAPA-2,GBSS1,GSTF9,HDH,HDR,HMA6,HSK,LHCA4,LHCB2.2,LHCB5,LSF2,MORF2,MPPalpha,NFU1,NPQ4,OASA1,PAM68,PDF1A,PDS3,PDV2,PEX11D,PGR7,PGRL1B,PIP,PIP1A,PKp3,PRK,PSAF,PSAH2,PSAK,PSAL,PSAN,PSAT,PSBTN,PSBW,PSRP2,PTAC14,PnsB4,RCA,ROC4,RPL18,RPL21C,RPL27,RPL5A,RPS6A,RRF,SAMC1,SCO2,SHM1,SSI2,TCTP,TIC55-II,TL29,TRX-M4,Tic62,VDAC1,XTH4
GO:0044434	chloroplast part	86	1205	3.81e-23	AT1G09340.1,AT1G12900.1,AT1G15390.1,AT1G18730.1,AT1G20340.1,AT1G24360.1,AT1G26090.1,AT1G29910.1,AT1G30120.1,AT1G30380.1,AT1G31330.1,AT1G31860.1,AT1G32060.1,AT1G32200.1,AT1G32440.1,AT1G32900.1,AT1G35680.1,AT1G44575.1,AT1G52230.1,AT2G04842.1,AT2G05070.1,AT2G13360.1,AT2G16070.2,AT2G17265.1,AT2G24820.1,AT2G26930.1,AT2G28605.1,AT2G30570.1,AT2G30860.1,AT2G33800.1,AT2G34460.1,AT2G34860.2,AT2G37250.1,AT2G38270.1,AT2G39730.1,AT2G43030.1,AT2G43090.1,AT2G43710.1,AT3G01280.1,AT3G10060.1,AT3G11670.1,AT3G12110.1,AT3G15360.1,AT3G15520.1,AT3G16240.1,AT3G16480.1,AT3G18890.1,AT3G19220.1,AT3G21055.1,AT3G21200.1,AT3G22890.1,AT3G47470.1,AT3G52150.1,AT3G61430.2,AT3G62030.2,AT3G63190.1,AT4G01940.1,AT4G04640.1,AT4G09010.1,AT4G09650.1,AT4G10340.1,AT4G11960.1,AT4G12800.1,AT4G14210.1,AT4G14880.4,AT4G17560.1,AT4G17740.1,AT4G19100.1,AT4G20130.1,AT4G33520.2,AT4G34200.1,AT4G34350.1,AT4G35630.1,AT4G37930.1,AT4G38100.1,AT4G39460.2,AT4G39970.1,AT5G28500.1,AT5G28750.1,AT5G35790.1,AT5G40950.1,AT5G44650.1,AT5G51110.1,AT5G63890.2,AT5G64040.2,AT5G65220.1	ACT11,ADK,AGT,APS1,AT-IE,AT1G24360,AT1G26090,AT2G28605,AT2G34460,AT2G43030,AT2G43090,AT3G10060,AT3G15520,AT4G17560,AT4G17740,AT4G38100,AT4G39970,AT5G28500,AT5G28750,AT5G51110,AT5G65220,ATPC1,ATPD,At1g32200,CAB3,CDPMEK,CEST,CRB,CXIP2,DELTA-TIP,DGD1,DRT112,E1-BETA-1,EDA3,EDA9,EMB2761,EMB3113,G6PD1,GAPA-2,GBSS1,GSTF9,HDH,HDR,HMA6,HSK,LHCA4,LHCB2.2,LHCB5,MPPalpha,NFU1,NPQ4,OASA1,PAM68,PDF1A,PDS3,PDV2,PGR7,PGRL1B,PIP1A,PKp3,PRK,PSAF,PSAH2,PSAK,PSAL,PSAN,PSAT,PSBTN,PSBW,PSRP2,PTAC14,PnsB4,RCA,ROC4,RPL21C,RPL27,RRF,SAMC1,SCO2,SHM1,SSI2,TIC55-II,TL29,TRX-M4,Tic62,VDAC1
GO:0044424	intracellular part	311	10448	2.26e-21	AT1G09340.1,AT1G10200.1,AT1G10360.1,AT1G12310.1,AT1G12900.1,AT1G13260.1,AT1G14980.1,AT1G15390.1,AT1G17350.2,AT1G17370.1,AT1G18210.1,AT1G18730.1,AT1G18800.1,AT1G19350.3,AT1G20340.1,AT1G21900.1,AT1G22070.1,AT1G22270.1,AT1G22280.3,AT1G22430.1,AT1G22840.1,AT1G24360.1,AT1G26090.1,AT1G27530.1,AT1G27950.1,AT1G29150.1,AT1G29910.1,AT1G30120.1,AT1G30380.1,AT1G30480.1,AT1G30580.1,AT1G31330.1,AT1G31812.1,AT1G31817.1,AT1G31860.1,AT1G32060.1,AT1G32200.1,AT1G32400.3,AT1G32440.1,AT1G32470.1,AT1G32540.1,AT1G32640.1,AT1G32900.1,AT1G35460.1,AT1G35680.1,AT1G42990.1,AT1G43890.1,AT1G44575.1,AT1G52230.1,AT1G53910.1,AT1G74250.1,AT1G74400.1,AT1G79900.1,AT2G04842.1,AT2G05070.1,AT2G06530.1,AT2G06850.1,AT2G11890.1,AT2G13360.1,AT2G14260.1,AT2G16070.2,AT2G16290.1,AT2G16700.1,AT2G16890.2,AT2G17265.1,AT2G18020.1,AT2G24820.1,AT2G24940.1,AT2G26590.2,AT2G26660.1,AT2G26800.2,AT2G26930.1,AT2G27030.3,AT2G27050.1,AT2G27490.2,AT2G27510.1,AT2G27600.1,AT2G27710.1,AT2G28605.1,AT2G28720.1,AT2G29420.1,AT2G29960.1,AT2G30000.1,AT2G30410.2,AT2G30420.1,AT2G30570.1,AT2G30620.1,AT2G30860.1,AT2G31200.1,AT2G31360.1,AT2G31570.1,AT2G31610.1,AT2G32960.1,AT2G33110.1,AT2G33430.1,AT2G33800.1,AT2G34460.1,AT2G34840.1,AT2G34860.2,AT2G36230.1,AT2G36310.1,AT2G36880.2,AT2G37190.1,AT2G37250.1,AT2G37630.1,AT2G38270.1,AT2G39460.2,AT2G39730.1,AT2G39770.1,AT2G40010.1,AT2G40670.2,AT2G41090.1,AT2G41630.1,AT2G42590.3,AT2G42680.1,AT2G43010.1,AT2G43030.1,AT2G43090.1,AT2G43710.1,AT2G45740.1,AT3G01280.1,AT3G01390.2,AT3G02080.1,AT3G02170.1,AT3G02180.2,AT3G02540.1,AT3G02560.2,AT3G03600.1,AT3G03960.1,AT3G05560.3,AT3G05590.1,AT3G05840.1,AT3G06080.2,AT3G06680.1,AT3G08010.1,AT3G08610.1,AT3G09500.1,AT3G09740.1,AT3G10060.1,AT3G10525.1,AT3G10920.1,AT3G10940.1,AT3G11397.1,AT3G11410.1,AT3G11670.1,AT3G12110.1,AT3G12120.1,AT3G12130.1,AT3G12290.1,AT3G12390.1,AT3G12630.1,AT3G12740.1,AT3G14205.1,AT3G15360.1,AT3G15520.1,AT3G15660.1,AT3G16240.1,AT3G16480.1,AT3G16500.1,AT3G16640.1,AT3G16990.1,AT3G17100.1,AT3G17609.2,AT3G17800.2,AT3G18190.1,AT3G18820.1,AT3G18890.1,AT3G19220.1,AT3G20060.1,AT3G20870.1,AT3G21055.1,AT3G21200.1,AT3G21260.3,AT3G21865.1,AT3G22230.1,AT3G22845.1,AT3G22890.1,AT3G22990.1,AT3G23390.1,AT3G23820.1,AT3G23830.2,AT3G24050.1,AT3G24360.1,AT3G24503.1,AT3G24800.1,AT3G24830.1,AT3G25140.1,AT3G25520.1,AT3G47470.1,AT3G47810.2,AT3G48690.1,AT3G49010.3,AT3G52150.1,AT3G61430.2,AT3G61580.1,AT3G61890.1,AT3G62030.2,AT3G62930.1,AT3G63190.1,AT4G00050.1,AT4G01100.2,AT4G01940.1,AT4G02380.1,AT4G02500.1,AT4G02790.1,AT4G02980.1,AT4G04640.1,AT4G04950.1,AT4G08900.1,AT4G09010.1,AT4G09570.1,AT4G09650.1,AT4G09800.1,AT4G10340.1,AT4G10480.1,AT4G10840.1,AT4G11960.1,AT4G12800.1,AT4G13360.1,AT4G14030.1,AT4G14210.1,AT4G14320.2,AT4G14430.1,AT4G14455.1,AT4G14880.4,AT4G15000.1,AT4G15660.1,AT4G15940.1,AT4G16143.2,AT4G16690.1,AT4G17520.1,AT4G17560.1,AT4G17740.1,AT4G17870.1,AT4G19100.1,AT4G20130.1,AT4G22670.1,AT4G23630.1,AT4G23710.1,AT4G23790.1,AT4G26850.1,AT4G26940.1,AT4G30200.2,AT4G30960.1,AT4G31120.1,AT4G31700.1,AT4G32330.1,AT4G32915.1,AT4G33520.2,AT4G34200.1,AT4G34350.1,AT4G34590.1,AT4G34680.2,AT4G34700.1,AT4G34710.1,AT4G35040.1,AT4G35090.1,AT4G35100.2,AT4G35630.1,AT4G36130.1,AT4G36690.1,AT4G36760.1,AT4G36800.1,AT4G37470.1,AT4G37930.1,AT4G38100.1,AT4G38630.1,AT4G38710.2,AT4G38740.1,AT4G38800.1,AT4G39100.1,AT4G39460.2,AT4G39740.1,AT4G39910.1,AT4G39970.1,AT5G28500.1,AT5G28750.1,AT5G35100.1,AT5G35620.1,AT5G35790.1,AT5G40370.2,AT5G40440.1,AT5G40770.1,AT5G40950.1,AT5G42030.1,AT5G42850.1,AT5G43010.1,AT5G43060.1,AT5G44190.1,AT5G44650.1,AT5G45750.1,AT5G45775.2,AT5G46160.1,AT5G46250.1,AT5G46760.1,AT5G50320.1,AT5G50460.1,AT5G50810.1,AT5G51110.1,AT5G52060.1,AT5G53400.1,AT5G54580.1,AT5G62220.1,AT5G62290.1,AT5G62480.1,AT5G62740.1,AT5G62930.1,AT5G63890.2,AT5G64040.2,AT5G64460.8,AT5G65220.1	ABIL4,ABP1,ACBP6,ACT11,ADC2,ADF5,ADF6,ADK,ADNT1,ADS2,AGT,ALDH2C4,ALIS1,APG10,APP1,APS1,ARGAH1,AS1,AT-IE,AT1G12310,AT1G17350,AT1G18210,AT1G22270,AT1G22430,AT1G24360,AT1G26090,AT1G27530,AT1G30580,AT1G32470,AT1G74250,AT1G74400,AT2G11890,AT2G16290,AT2G16890,AT2G26800,AT2G27710,AT2G28605,AT2G28720,AT2G30620,AT2G31610,AT2G34460,AT2G34840,AT2G37190,AT2G40010,AT2G41090,AT2G43030,AT2G43090,AT3G02080,AT3G02560,AT3G03960,AT3G05560,AT3G06680,AT3G08610,AT3G09500,AT3G10060,AT3G12130,AT3G12290,AT3G12390,AT3G14205,AT3G15520,AT3G16990,AT3G17100,AT3G17800,AT3G18190,AT3G22230,AT3G22845,AT3G23390,AT3G23390.1,AT3G24360,AT3G24830,AT3G58700,AT3G62930,AT4G10480,AT4G13360,AT4G15000,AT4G15660,AT4G15940,AT4G17520,AT4G17560,AT4G17740,AT4G24920,AT4G26940,AT4G32330,AT4G32915,AT4G36130,AT4G38100,AT4G38710,AT4G39970,AT5G28500,AT5G28750,AT5G35100,AT5G42850,AT5G46160,AT5G51110,AT5G54580,AT5G62290,AT5G62930,AT5G64460,AT5G65220,ATAB2,ATBET12,ATCOAE,ATPC1,ATPD,ATS9,ATSK12,ATU2AF65A,At1g32200,At2g30000,At2g42590,At3g03600,BAC2,BAG1,BBC1,BES1,BOB1,BTI1,BZIP60,CAB3,CAM5,CAT,CDPMEK,CEST,CIB22,CPK4,CPN10,CRB,CXE12,CXIP2,CYP5,CYT1,CYTC-1,DELTA-TIP,DGD1,DRT111,DRT112,E1-BETA-1,EDA3,EDA9,EIL1,ELO3,EMB2296,EMB2761,EMB3113,EMB3129,ETC2,FAD2,FBH1,FCAALL.79,FD3,G6PD1,GAE6,GAPA-2,GATA1,GATA3,GBF6,GBSS1,GLK2,GLTP3,GPX2,GRP4,GRX4,GRXC2,GRXS17,GSTF9,GSTU18,GSTU7,GSTU9,GT18,HB-12,HCC2,HDH,HDR,HIP1,HIR1,HMA6,HSK,HYH,IAA26,IBR10,IMPA-2,KAI2,KIS,KLCR1,LARP6a,LFR,LGO,LHCA4,LHCB2.2,LHCB5,LNG2,LOL1,LSF2,LSP1,LTPG1,MAG1,MAPR2,MAT3,MBF1A,MES16,MKK3,MORF2,MPPalpha,MSD1,MTN1,MYC2,MYC3,NFD3,NFU1,NPQ4,NRP2,OASA1,PAM68,PAPP2C,PDF1A,PDS3,PDV2,PEX11D,PEX22,PFA-DSP2,PGR7,PGRL1B,PHB3,PIF4,PIP,PIP1A,PIP3,PKp3,PP2CA,PRA1.A3,PRK,PRT1,PSAF,PSAH2,PSAK,PSAL,PSAN,PSAT,PSBTN,PSBW,PSRP2,PTAC14,PYR1,PnsB4,QUA1,RAB7B,RABA1c,RABC1,RAD23C,RAP2.12,RAV1,RCA,RCE1,RD21B,ROC1,ROC4,RPL18,RPL21C,RPL23AA,RPL27,RPL5A,RPN10,RPN13,RPS18C,RPS6A,RPT4A,RR16,RRF,SAG21,SAMC1,SAP5,SCO2,SHL1,SHM1,SIP3,SKB1,SKD1,SLD1,SP1L3,SPX2,SSI2,SYP71,TBL10,TBL24,TCTP,TFIIB,TGA3,TIC55-II,TIM8,TL29,TOM2A,TRX-M4,Tic62,UBC19,UBP1B,UBP3,UNE10,URH1,VAG2,VAMP723,VDAC1,VEL1,VMA10,VPS2.1,VTC2,WLIM1,XT2,XTH4,ZTP29,bZIP19,p24delta5
GO:0005622	intracellular	313	10570	2.82e-21	AT1G09340.1,AT1G10200.1,AT1G10360.1,AT1G12310.1,AT1G12900.1,AT1G13260.1,AT1G14980.1,AT1G15390.1,AT1G17350.2,AT1G17370.1,AT1G18210.1,AT1G18730.1,AT1G18800.1,AT1G19350.3,AT1G20340.1,AT1G21900.1,AT1G22070.1,AT1G22270.1,AT1G22280.3,AT1G22430.1,AT1G22840.1,AT1G24360.1,AT1G26090.1,AT1G27530.1,AT1G27950.1,AT1G29150.1,AT1G29910.1,AT1G30120.1,AT1G30380.1,AT1G30480.1,AT1G30580.1,AT1G31330.1,AT1G31812.1,AT1G31817.1,AT1G31860.1,AT1G32060.1,AT1G32200.1,AT1G32400.3,AT1G32440.1,AT1G32470.1,AT1G32540.1,AT1G32640.1,AT1G32900.1,AT1G35460.1,AT1G35680.1,AT1G42990.1,AT1G43890.1,AT1G44575.1,AT1G52230.1,AT1G53910.1,AT1G74250.1,AT1G74400.1,AT1G79900.1,AT2G04842.1,AT2G05070.1,AT2G06530.1,AT2G06850.1,AT2G11890.1,AT2G13360.1,AT2G14260.1,AT2G16070.2,AT2G16290.1,AT2G16700.1,AT2G16890.2,AT2G17265.1,AT2G18020.1,AT2G24820.1,AT2G24940.1,AT2G26590.2,AT2G26660.1,AT2G26800.2,AT2G26930.1,AT2G27030.3,AT2G27050.1,AT2G27490.2,AT2G27510.1,AT2G27600.1,AT2G27710.1,AT2G28605.1,AT2G28720.1,AT2G29420.1,AT2G29960.1,AT2G30000.1,AT2G30410.2,AT2G30420.1,AT2G30570.1,AT2G30620.1,AT2G30860.1,AT2G31200.1,AT2G31360.1,AT2G31570.1,AT2G31610.1,AT2G32960.1,AT2G33110.1,AT2G33430.1,AT2G33800.1,AT2G34460.1,AT2G34840.1,AT2G34860.2,AT2G36230.1,AT2G36310.1,AT2G36880.2,AT2G37190.1,AT2G37250.1,AT2G37630.1,AT2G38270.1,AT2G39460.2,AT2G39730.1,AT2G39770.1,AT2G40010.1,AT2G40670.2,AT2G41090.1,AT2G41630.1,AT2G42590.3,AT2G42680.1,AT2G43010.1,AT2G43030.1,AT2G43090.1,AT2G43710.1,AT2G45740.1,AT3G01280.1,AT3G01390.2,AT3G02080.1,AT3G02170.1,AT3G02180.2,AT3G02540.1,AT3G02560.2,AT3G03600.1,AT3G03960.1,AT3G05490.1,AT3G05560.3,AT3G05590.1,AT3G05840.1,AT3G06080.2,AT3G06680.1,AT3G08010.1,AT3G08610.1,AT3G09500.1,AT3G09740.1,AT3G10060.1,AT3G10525.1,AT3G10920.1,AT3G10940.1,AT3G11397.1,AT3G11410.1,AT3G11670.1,AT3G12110.1,AT3G12120.1,AT3G12130.1,AT3G12290.1,AT3G12390.1,AT3G12630.1,AT3G12740.1,AT3G14205.1,AT3G15360.1,AT3G15520.1,AT3G15660.1,AT3G16240.1,AT3G16480.1,AT3G16500.1,AT3G16570.1,AT3G16640.1,AT3G16990.1,AT3G17100.1,AT3G17609.2,AT3G17800.2,AT3G18190.1,AT3G18820.1,AT3G18890.1,AT3G19220.1,AT3G20060.1,AT3G20870.1,AT3G21055.1,AT3G21200.1,AT3G21260.3,AT3G21865.1,AT3G22230.1,AT3G22845.1,AT3G22890.1,AT3G22990.1,AT3G23390.1,AT3G23820.1,AT3G23830.2,AT3G24050.1,AT3G24360.1,AT3G24503.1,AT3G24800.1,AT3G24830.1,AT3G25140.1,AT3G25520.1,AT3G47470.1,AT3G47810.2,AT3G48690.1,AT3G49010.3,AT3G52150.1,AT3G61430.2,AT3G61580.1,AT3G61890.1,AT3G62030.2,AT3G62930.1,AT3G63190.1,AT4G00050.1,AT4G01100.2,AT4G01940.1,AT4G02380.1,AT4G02500.1,AT4G02790.1,AT4G02980.1,AT4G04640.1,AT4G04950.1,AT4G08900.1,AT4G09010.1,AT4G09570.1,AT4G09650.1,AT4G09800.1,AT4G10340.1,AT4G10480.1,AT4G10840.1,AT4G11960.1,AT4G12800.1,AT4G13360.1,AT4G14030.1,AT4G14210.1,AT4G14320.2,AT4G14430.1,AT4G14455.1,AT4G14880.4,AT4G15000.1,AT4G15660.1,AT4G15940.1,AT4G16143.2,AT4G16690.1,AT4G17520.1,AT4G17560.1,AT4G17740.1,AT4G17870.1,AT4G19100.1,AT4G20130.1,AT4G22670.1,AT4G23630.1,AT4G23710.1,AT4G23790.1,AT4G26850.1,AT4G26940.1,AT4G30200.2,AT4G30960.1,AT4G31120.1,AT4G31700.1,AT4G32330.1,AT4G32915.1,AT4G33520.2,AT4G34200.1,AT4G34350.1,AT4G34590.1,AT4G34680.2,AT4G34700.1,AT4G34710.1,AT4G35040.1,AT4G35090.1,AT4G35100.2,AT4G35630.1,AT4G36130.1,AT4G36690.1,AT4G36760.1,AT4G36800.1,AT4G37470.1,AT4G37930.1,AT4G38100.1,AT4G38630.1,AT4G38710.2,AT4G38740.1,AT4G38800.1,AT4G39100.1,AT4G39460.2,AT4G39740.1,AT4G39910.1,AT4G39970.1,AT5G28500.1,AT5G28750.1,AT5G35100.1,AT5G35620.1,AT5G35790.1,AT5G40370.2,AT5G40440.1,AT5G40770.1,AT5G40950.1,AT5G42030.1,AT5G42850.1,AT5G43010.1,AT5G43060.1,AT5G44190.1,AT5G44650.1,AT5G45750.1,AT5G45775.2,AT5G46160.1,AT5G46250.1,AT5G46760.1,AT5G50320.1,AT5G50460.1,AT5G50810.1,AT5G51110.1,AT5G52060.1,AT5G53400.1,AT5G54580.1,AT5G62220.1,AT5G62290.1,AT5G62480.1,AT5G62740.1,AT5G62930.1,AT5G63890.2,AT5G64040.2,AT5G64460.8,AT5G65220.1	ABIL4,ABP1,ACBP6,ACT11,ADC2,ADF5,ADF6,ADK,ADNT1,ADS2,AGT,ALDH2C4,ALIS1,APG10,APP1,APS1,ARGAH1,AS1,AT-IE,AT1G12310,AT1G17350,AT1G18210,AT1G22270,AT1G22430,AT1G24360,AT1G26090,AT1G27530,AT1G30580,AT1G32470,AT1G74250,AT1G74400,AT2G11890,AT2G16290,AT2G16890,AT2G26800,AT2G27710,AT2G28605,AT2G28720,AT2G30620,AT2G31610,AT2G34460,AT2G34840,AT2G37190,AT2G40010,AT2G41090,AT2G43030,AT2G43090,AT3G02080,AT3G02560,AT3G03960,AT3G05560,AT3G06680,AT3G08610,AT3G09500,AT3G10060,AT3G12130,AT3G12290,AT3G12390,AT3G14205,AT3G15520,AT3G16990,AT3G17100,AT3G17800,AT3G18190,AT3G22230,AT3G22845,AT3G23390,AT3G23390.1,AT3G24360,AT3G24830,AT3G58700,AT3G62930,AT4G10480,AT4G13360,AT4G15000,AT4G15660,AT4G15940,AT4G17520,AT4G17560,AT4G17740,AT4G24920,AT4G26940,AT4G32330,AT4G32915,AT4G36130,AT4G38100,AT4G38710,AT4G39970,AT5G28500,AT5G28750,AT5G35100,AT5G42850,AT5G46160,AT5G51110,AT5G54580,AT5G62290,AT5G62930,AT5G64460,AT5G65220,ATAB2,ATBET12,ATCOAE,ATPC1,ATPD,ATS9,ATSK12,ATU2AF65A,At1g32200,At2g30000,At2g42590,At3g03600,BAC2,BAG1,BBC1,BES1,BOB1,BTI1,BZIP60,CAB3,CAM5,CAT,CDPMEK,CEST,CIB22,CPK4,CPN10,CRB,CXE12,CXIP2,CYP5,CYT1,CYTC-1,DELTA-TIP,DGD1,DRT111,DRT112,E1-BETA-1,EDA3,EDA9,EIL1,ELO3,EMB2296,EMB2761,EMB3113,EMB3129,ETC2,FAD2,FBH1,FCAALL.79,FD3,G6PD1,GAE6,GAPA-2,GATA1,GATA3,GBF6,GBSS1,GLK2,GLTP3,GPX2,GRP4,GRX4,GRXC2,GRXS17,GSTF9,GSTU18,GSTU7,GSTU9,GT18,HB-12,HCC2,HDH,HDR,HIP1,HIR1,HMA6,HSK,HYH,IAA26,IBR10,IMPA-2,KAI2,KIS,KLCR1,LARP6a,LFR,LGO,LHCA4,LHCB2.2,LHCB5,LNG2,LOL1,LSF2,LSP1,LTPG1,MAG1,MAPR2,MAT3,MBF1A,MES16,MKK3,MORF2,MPPalpha,MSD1,MTN1,MYC2,MYC3,NFD3,NFU1,NPQ4,NRP2,OASA1,PAM68,PAPP2C,PDF1A,PDS3,PDV2,PEX11D,PEX22,PFA-DSP2,PGR7,PGRL1B,PHB3,PIF4,PIP,PIP1A,PIP3,PKp3,PP2CA,PRA1.A3,PRK,PRT1,PSAF,PSAH2,PSAK,PSAL,PSAN,PSAT,PSBTN,PSBW,PSRP2,PTAC14,PYR1,PnsB4,QUA1,RAB7B,RABA1c,RABC1,RAD23C,RALF23,RALFL22,RAP2.12,RAV1,RCA,RCE1,RD21B,ROC1,ROC4,RPL18,RPL21C,RPL23AA,RPL27,RPL5A,RPN10,RPN13,RPS18C,RPS6A,RPT4A,RR16,RRF,SAG21,SAMC1,SAP5,SCO2,SHL1,SHM1,SIP3,SKB1,SKD1,SLD1,SP1L3,SPX2,SSI2,SYP71,TBL10,TBL24,TCTP,TFIIB,TGA3,TIC55-II,TIM8,TL29,TOM2A,TRX-M4,Tic62,UBC19,UBP1B,UBP3,UNE10,URH1,VAG2,VAMP723,VDAC1,VEL1,VMA10,VPS2.1,VTC2,WLIM1,XT2,XTH4,ZTP29,bZIP19,p24delta5
GO:0044422	organelle part	174	4398	1.88e-20	AT1G09340.1,AT1G12900.1,AT1G14980.1,AT1G15390.1,AT1G18730.1,AT1G20340.1,AT1G21900.1,AT1G22840.1,AT1G24360.1,AT1G26090.1,AT1G29910.1,AT1G30120.1,AT1G30380.1,AT1G31330.1,AT1G31817.1,AT1G31860.1,AT1G32060.1,AT1G32200.1,AT1G32400.3,AT1G32440.1,AT1G32900.1,AT1G35680.1,AT1G42990.1,AT1G44575.1,AT1G52230.1,AT1G79900.1,AT2G04842.1,AT2G05070.1,AT2G06530.1,AT2G13360.1,AT2G16070.2,AT2G17265.1,AT2G18020.1,AT2G24820.1,AT2G26800.2,AT2G26930.1,AT2G27030.3,AT2G27600.1,AT2G27710.1,AT2G28605.1,AT2G28720.1,AT2G29960.1,AT2G30000.1,AT2G30570.1,AT2G30620.1,AT2G30860.1,AT2G31360.1,AT2G31610.1,AT2G33110.1,AT2G33800.1,AT2G34460.1,AT2G34840.1,AT2G34860.2,AT2G37190.1,AT2G37250.1,AT2G37630.1,AT2G38270.1,AT2G39460.2,AT2G39730.1,AT2G42680.1,AT2G43030.1,AT2G43090.1,AT2G43710.1,AT2G45740.1,AT3G01280.1,AT3G01390.2,AT3G02080.1,AT3G02180.2,AT3G02560.2,AT3G03600.1,AT3G05560.3,AT3G05590.1,AT3G06680.1,AT3G08610.1,AT3G09500.1,AT3G10060.1,AT3G10920.1,AT3G11397.1,AT3G11670.1,AT3G12110.1,AT3G12120.1,AT3G12740.1,AT3G14205.1,AT3G15360.1,AT3G15520.1,AT3G16240.1,AT3G16480.1,AT3G16640.1,AT3G18820.1,AT3G18890.1,AT3G19220.1,AT3G20870.1,AT3G21055.1,AT3G21200.1,AT3G21865.1,AT3G22230.1,AT3G22845.1,AT3G22890.1,AT3G22990.1,AT3G23390.1,AT3G23820.1,AT3G24830.1,AT3G25140.1,AT3G25520.1,AT3G47470.1,AT3G47810.2,AT3G49010.3,AT3G52150.1,AT3G61430.2,AT3G61580.1,AT3G62030.2,AT3G63190.1,AT4G01100.2,AT4G01940.1,AT4G02500.1,AT4G02980.1,AT4G04640.1,AT4G09010.1,AT4G09650.1,AT4G09800.1,AT4G10340.1,AT4G10840.1,AT4G11960.1,AT4G12800.1,AT4G14210.1,AT4G14320.2,AT4G14455.1,AT4G14880.4,AT4G15000.1,AT4G16143.2,AT4G17560.1,AT4G17740.1,AT4G19100.1,AT4G20130.1,AT4G23630.1,AT4G23710.1,AT4G26940.1,AT4G30200.2,AT4G31700.1,AT4G32330.1,AT4G33520.2,AT4G34200.1,AT4G34350.1,AT4G34680.2,AT4G34700.1,AT4G35090.1,AT4G35630.1,AT4G36130.1,AT4G36690.1,AT4G36760.1,AT4G37930.1,AT4G38100.1,AT4G39100.1,AT4G39460.2,AT4G39740.1,AT4G39970.1,AT5G28500.1,AT5G28750.1,AT5G35790.1,AT5G40770.1,AT5G40950.1,AT5G43010.1,AT5G44650.1,AT5G45775.2,AT5G46160.1,AT5G50320.1,AT5G50460.1,AT5G50810.1,AT5G51110.1,AT5G62220.1,AT5G62740.1,AT5G63890.2,AT5G64040.2,AT5G65220.1	ABP1,ACT11,ADK,ADNT1,ADS2,AGT,ALIS1,APP1,APS1,AS1,AT-IE,AT1G24360,AT1G26090,AT2G26800,AT2G27710,AT2G28605,AT2G28720,AT2G30620,AT2G31610,AT2G34460,AT2G34840,AT2G37190,AT2G43030,AT2G43090,AT3G02080,AT3G02560,AT3G05560,AT3G06680,AT3G08610,AT3G09500,AT3G10060,AT3G14205,AT3G15520,AT3G22230,AT3G22845,AT3G23390,AT3G23390.1,AT3G24830,AT3G58700,AT4G15000,AT4G17560,AT4G17740,AT4G24920,AT4G26940,AT4G32330,AT4G36130,AT4G38100,AT4G39970,AT5G28500,AT5G28750,AT5G46160,AT5G51110,AT5G65220,ATBET12,ATPC1,ATPD,ATU2AF65A,At1g32200,At2g30000,At3g03600,BAC2,BBC1,BTI1,BZIP60,CAB3,CAM5,CAT,CDPMEK,CEST,CIB22,CPN10,CRB,CXIP2,CYP5,CYTC-1,DELTA-TIP,DGD1,DRT112,E1-BETA-1,EDA3,EDA9,ELO3,EMB2296,EMB2761,EMB3113,FAD2,G6PD1,GAE6,GAPA-2,GATA3,GBSS1,GSTF9,GT18,HCC2,HDH,HDR,HIR1,HMA6,HSK,IMPA-2,KLCR1,LFR,LHCA4,LHCB2.2,LHCB5,MAG1,MBF1A,MPPalpha,MSD1,NFD3,NFU1,NPQ4,OASA1,PAM68,PDF1A,PDS3,PDV2,PEX11D,PEX22,PGR7,PGRL1B,PHB3,PIP1A,PKp3,PRA1.A3,PRK,PSAF,PSAH2,PSAK,PSAL,PSAN,PSAT,PSBTN,PSBW,PSRP2,PTAC14,PnsB4,QUA1,RAB7B,RCA,ROC4,RPL18,RPL21C,RPL23AA,RPL27,RPL5A,RPS18C,RPS6A,RPT4A,RRF,SAMC1,SCO2,SHL1,SHM1,SKD1,SLD1,SP1L3,SSI2,TCTP,TIC55-II,TIM8,TL29,TOM2A,TRX-M4,Tic62,VAG2,VAMP723,VDAC1,VEL1,VMA10,VPS2.1,XT2,ZTP29,p24delta5
GO:0044446	intracellular organelle part	173	4389	3.52e-20	AT1G09340.1,AT1G12900.1,AT1G14980.1,AT1G15390.1,AT1G18730.1,AT1G20340.1,AT1G21900.1,AT1G22840.1,AT1G24360.1,AT1G26090.1,AT1G29910.1,AT1G30120.1,AT1G30380.1,AT1G31330.1,AT1G31817.1,AT1G31860.1,AT1G32060.1,AT1G32200.1,AT1G32400.3,AT1G32440.1,AT1G32900.1,AT1G35680.1,AT1G42990.1,AT1G44575.1,AT1G52230.1,AT1G79900.1,AT2G04842.1,AT2G05070.1,AT2G06530.1,AT2G13360.1,AT2G16070.2,AT2G17265.1,AT2G18020.1,AT2G24820.1,AT2G26800.2,AT2G26930.1,AT2G27030.3,AT2G27600.1,AT2G27710.1,AT2G28605.1,AT2G28720.1,AT2G29960.1,AT2G30000.1,AT2G30570.1,AT2G30620.1,AT2G30860.1,AT2G31360.1,AT2G31610.1,AT2G33110.1,AT2G33800.1,AT2G34460.1,AT2G34840.1,AT2G34860.2,AT2G37190.1,AT2G37250.1,AT2G37630.1,AT2G38270.1,AT2G39460.2,AT2G39730.1,AT2G42680.1,AT2G43030.1,AT2G43090.1,AT2G43710.1,AT2G45740.1,AT3G01280.1,AT3G01390.2,AT3G02080.1,AT3G02180.2,AT3G02560.2,AT3G03600.1,AT3G05560.3,AT3G05590.1,AT3G06680.1,AT3G08610.1,AT3G09500.1,AT3G10060.1,AT3G10920.1,AT3G11397.1,AT3G11670.1,AT3G12110.1,AT3G12120.1,AT3G12740.1,AT3G14205.1,AT3G15360.1,AT3G15520.1,AT3G16240.1,AT3G16480.1,AT3G16640.1,AT3G18820.1,AT3G18890.1,AT3G19220.1,AT3G20870.1,AT3G21055.1,AT3G21200.1,AT3G21865.1,AT3G22230.1,AT3G22845.1,AT3G22890.1,AT3G22990.1,AT3G23390.1,AT3G23820.1,AT3G24830.1,AT3G25140.1,AT3G25520.1,AT3G47470.1,AT3G47810.2,AT3G49010.3,AT3G52150.1,AT3G61430.2,AT3G61580.1,AT3G62030.2,AT3G63190.1,AT4G01100.2,AT4G01940.1,AT4G02500.1,AT4G02980.1,AT4G04640.1,AT4G09010.1,AT4G09650.1,AT4G09800.1,AT4G10340.1,AT4G10840.1,AT4G11960.1,AT4G12800.1,AT4G14210.1,AT4G14320.2,AT4G14455.1,AT4G14880.4,AT4G15000.1,AT4G16143.2,AT4G17560.1,AT4G17740.1,AT4G19100.1,AT4G20130.1,AT4G23630.1,AT4G23710.1,AT4G26940.1,AT4G30200.2,AT4G31700.1,AT4G32330.1,AT4G33520.2,AT4G34200.1,AT4G34350.1,AT4G34680.2,AT4G34700.1,AT4G35090.1,AT4G35630.1,AT4G36130.1,AT4G36690.1,AT4G37930.1,AT4G38100.1,AT4G39100.1,AT4G39460.2,AT4G39740.1,AT4G39970.1,AT5G28500.1,AT5G28750.1,AT5G35790.1,AT5G40770.1,AT5G40950.1,AT5G43010.1,AT5G44650.1,AT5G45775.2,AT5G46160.1,AT5G50320.1,AT5G50460.1,AT5G50810.1,AT5G51110.1,AT5G62220.1,AT5G62740.1,AT5G63890.2,AT5G64040.2,AT5G65220.1	ABP1,ACT11,ADK,ADNT1,ADS2,AGT,ALIS1,APS1,AS1,AT-IE,AT1G24360,AT1G26090,AT2G26800,AT2G27710,AT2G28605,AT2G28720,AT2G30620,AT2G31610,AT2G34460,AT2G34840,AT2G37190,AT2G43030,AT2G43090,AT3G02080,AT3G02560,AT3G05560,AT3G06680,AT3G08610,AT3G09500,AT3G10060,AT3G14205,AT3G15520,AT3G22230,AT3G22845,AT3G23390,AT3G23390.1,AT3G24830,AT3G58700,AT4G15000,AT4G17560,AT4G17740,AT4G24920,AT4G26940,AT4G32330,AT4G36130,AT4G38100,AT4G39970,AT5G28500,AT5G28750,AT5G46160,AT5G51110,AT5G65220,ATBET12,ATPC1,ATPD,ATU2AF65A,At1g32200,At2g30000,At3g03600,BAC2,BBC1,BTI1,BZIP60,CAB3,CAM5,CAT,CDPMEK,CEST,CIB22,CPN10,CRB,CXIP2,CYP5,CYTC-1,DELTA-TIP,DGD1,DRT112,E1-BETA-1,EDA3,EDA9,ELO3,EMB2296,EMB2761,EMB3113,FAD2,G6PD1,GAE6,GAPA-2,GATA3,GBSS1,GSTF9,GT18,HCC2,HDH,HDR,HIR1,HMA6,HSK,IMPA-2,KLCR1,LFR,LHCA4,LHCB2.2,LHCB5,MAG1,MBF1A,MPPalpha,MSD1,NFD3,NFU1,NPQ4,OASA1,PAM68,PDF1A,PDS3,PDV2,PEX11D,PEX22,PGR7,PGRL1B,PHB3,PIP1A,PKp3,PRA1.A3,PRK,PSAF,PSAH2,PSAK,PSAL,PSAN,PSAT,PSBTN,PSBW,PSRP2,PTAC14,PnsB4,QUA1,RAB7B,RCA,ROC4,RPL18,RPL21C,RPL23AA,RPL27,RPL5A,RPS18C,RPS6A,RPT4A,RRF,SAMC1,SCO2,SHL1,SHM1,SKD1,SLD1,SP1L3,SSI2,TCTP,TIC55-II,TIM8,TL29,TOM2A,TRX-M4,Tic62,VAG2,VAMP723,VDAC1,VEL1,VMA10,VPS2.1,XT2,ZTP29,p24delta5
GO:0009532	plastid stroma	58	661	1.82e-19	AT1G09340.1,AT1G12900.1,AT1G15390.1,AT1G20340.1,AT1G24360.1,AT1G26090.1,AT1G29910.1,AT1G30120.1,AT1G31330.1,AT1G31860.1,AT1G32060.1,AT1G32200.1,AT1G32440.1,AT1G35680.1,AT1G52230.1,AT2G04842.1,AT2G05070.1,AT2G13360.1,AT2G17265.1,AT2G26930.1,AT2G30860.1,AT2G33800.1,AT2G34460.1,AT2G37250.1,AT2G38270.1,AT2G39730.1,AT2G43030.1,AT2G43090.1,AT2G43710.1,AT3G12110.1,AT3G15360.1,AT3G16480.1,AT3G18890.1,AT3G21200.1,AT3G22890.1,AT3G47470.1,AT3G52150.1,AT3G62030.2,AT3G63190.1,AT4G01940.1,AT4G09650.1,AT4G10340.1,AT4G12800.1,AT4G14880.4,AT4G17560.1,AT4G20130.1,AT4G33520.2,AT4G34200.1,AT4G34350.1,AT4G35630.1,AT4G37930.1,AT4G39970.1,AT5G28500.1,AT5G35790.1,AT5G40950.1,AT5G51110.1,AT5G63890.2,AT5G65220.1	ACT11,ADK,AGT,APS1,AT-IE,AT1G24360,AT1G26090,AT2G34460,AT2G43030,AT2G43090,AT4G17560,AT4G39970,AT5G28500,AT5G51110,AT5G65220,ATPD,At1g32200,CAB3,CDPMEK,CRB,CXIP2,DRT112,E1-BETA-1,EDA9,EMB2761,EMB3113,G6PD1,GAPA-2,GSTF9,HDH,HDR,HMA6,HSK,LHCA4,LHCB2.2,LHCB5,MPPalpha,NFU1,OASA1,PDF1A,PGR7,PKp3,PRK,PSAF,PSAH2,PSAL,PSAT,PSRP2,PTAC14,RCA,ROC4,RPL21C,RPL27,RRF,SHM1,SSI2,TRX-M4,Tic62
GO:0009570	chloroplast stroma	57	649	3.57e-19	AT1G09340.1,AT1G12900.1,AT1G15390.1,AT1G20340.1,AT1G24360.1,AT1G26090.1,AT1G29910.1,AT1G30120.1,AT1G31330.1,AT1G31860.1,AT1G32060.1,AT1G32200.1,AT1G32440.1,AT1G35680.1,AT1G52230.1,AT2G04842.1,AT2G05070.1,AT2G13360.1,AT2G17265.1,AT2G26930.1,AT2G30860.1,AT2G33800.1,AT2G34460.1,AT2G37250.1,AT2G38270.1,AT2G39730.1,AT2G43030.1,AT2G43090.1,AT2G43710.1,AT3G12110.1,AT3G15360.1,AT3G16480.1,AT3G18890.1,AT3G21200.1,AT3G22890.1,AT3G47470.1,AT3G52150.1,AT3G62030.2,AT3G63190.1,AT4G01940.1,AT4G09650.1,AT4G10340.1,AT4G12800.1,AT4G14880.4,AT4G17560.1,AT4G33520.2,AT4G34200.1,AT4G34350.1,AT4G35630.1,AT4G37930.1,AT4G39970.1,AT5G28500.1,AT5G35790.1,AT5G40950.1,AT5G51110.1,AT5G63890.2,AT5G65220.1	ACT11,ADK,AGT,APS1,AT-IE,AT1G24360,AT1G26090,AT2G34460,AT2G43030,AT2G43090,AT4G17560,AT4G39970,AT5G28500,AT5G51110,AT5G65220,ATPD,At1g32200,CAB3,CDPMEK,CRB,CXIP2,DRT112,E1-BETA-1,EDA9,EMB2761,EMB3113,G6PD1,GAPA-2,GSTF9,HDH,HDR,HMA6,HSK,LHCA4,LHCB2.2,LHCB5,MPPalpha,NFU1,OASA1,PDF1A,PGR7,PKp3,PRK,PSAF,PSAH2,PSAL,PSAT,PSRP2,RCA,ROC4,RPL21C,RPL27,RRF,SHM1,SSI2,TRX-M4,Tic62
GO:0043229	intracellular organelle	277	9362	2.43e-17	AT1G09340.1,AT1G10200.1,AT1G12310.1,AT1G12900.1,AT1G13260.1,AT1G14980.1,AT1G15390.1,AT1G17350.2,AT1G17370.1,AT1G18210.1,AT1G18730.1,AT1G18800.1,AT1G19350.3,AT1G20340.1,AT1G21900.1,AT1G22070.1,AT1G22280.3,AT1G22840.1,AT1G24360.1,AT1G26090.1,AT1G27950.1,AT1G29150.1,AT1G29910.1,AT1G30120.1,AT1G30380.1,AT1G30480.1,AT1G31330.1,AT1G31817.1,AT1G31860.1,AT1G32060.1,AT1G32200.1,AT1G32400.3,AT1G32440.1,AT1G32470.1,AT1G32540.1,AT1G32640.1,AT1G32900.1,AT1G35460.1,AT1G35680.1,AT1G42990.1,AT1G43890.1,AT1G44575.1,AT1G52230.1,AT1G53910.1,AT1G74250.1,AT1G74400.1,AT1G79900.1,AT2G04842.1,AT2G05070.1,AT2G06530.1,AT2G06850.1,AT2G11890.1,AT2G13360.1,AT2G14260.1,AT2G16070.2,AT2G16290.1,AT2G16700.1,AT2G16890.2,AT2G17265.1,AT2G18020.1,AT2G24820.1,AT2G24940.1,AT2G26590.2,AT2G26660.1,AT2G26800.2,AT2G26930.1,AT2G27030.3,AT2G27050.1,AT2G27490.2,AT2G27510.1,AT2G27600.1,AT2G27710.1,AT2G28605.1,AT2G28720.1,AT2G29960.1,AT2G30000.1,AT2G30420.1,AT2G30570.1,AT2G30620.1,AT2G30860.1,AT2G31200.1,AT2G31360.1,AT2G31570.1,AT2G31610.1,AT2G33110.1,AT2G33430.1,AT2G33800.1,AT2G34460.1,AT2G34840.1,AT2G34860.2,AT2G36230.1,AT2G36880.2,AT2G37190.1,AT2G37250.1,AT2G37630.1,AT2G38270.1,AT2G39460.2,AT2G39730.1,AT2G39770.1,AT2G40010.1,AT2G40670.2,AT2G41630.1,AT2G42590.3,AT2G42680.1,AT2G43010.1,AT2G43030.1,AT2G43090.1,AT2G43710.1,AT2G45740.1,AT3G01280.1,AT3G01390.2,AT3G02080.1,AT3G02170.1,AT3G02180.2,AT3G02540.1,AT3G02560.2,AT3G03600.1,AT3G05560.3,AT3G05590.1,AT3G06080.2,AT3G06680.1,AT3G08010.1,AT3G08610.1,AT3G09500.1,AT3G09740.1,AT3G10060.1,AT3G10525.1,AT3G10920.1,AT3G10940.1,AT3G11397.1,AT3G11410.1,AT3G11670.1,AT3G12110.1,AT3G12120.1,AT3G12130.1,AT3G12290.1,AT3G12390.1,AT3G12630.1,AT3G12740.1,AT3G14205.1,AT3G15360.1,AT3G15520.1,AT3G15660.1,AT3G16240.1,AT3G16480.1,AT3G16500.1,AT3G16640.1,AT3G17100.1,AT3G17609.2,AT3G17800.2,AT3G18820.1,AT3G18890.1,AT3G19220.1,AT3G20060.1,AT3G20870.1,AT3G21055.1,AT3G21200.1,AT3G21865.1,AT3G22230.1,AT3G22845.1,AT3G22890.1,AT3G22990.1,AT3G23390.1,AT3G23820.1,AT3G23830.2,AT3G24050.1,AT3G24360.1,AT3G24830.1,AT3G25140.1,AT3G25520.1,AT3G47470.1,AT3G47810.2,AT3G49010.3,AT3G52150.1,AT3G61430.2,AT3G61580.1,AT3G61890.1,AT3G62030.2,AT3G63190.1,AT4G00050.1,AT4G01100.2,AT4G01940.1,AT4G02380.1,AT4G02500.1,AT4G02790.1,AT4G02980.1,AT4G04640.1,AT4G08900.1,AT4G09010.1,AT4G09570.1,AT4G09650.1,AT4G09800.1,AT4G10340.1,AT4G10840.1,AT4G11960.1,AT4G12800.1,AT4G13360.1,AT4G14210.1,AT4G14320.2,AT4G14430.1,AT4G14455.1,AT4G14880.4,AT4G15000.1,AT4G15660.1,AT4G15940.1,AT4G16143.2,AT4G17520.1,AT4G17560.1,AT4G17740.1,AT4G17870.1,AT4G19100.1,AT4G20130.1,AT4G23630.1,AT4G23710.1,AT4G23790.1,AT4G26850.1,AT4G26940.1,AT4G30200.2,AT4G30960.1,AT4G31120.1,AT4G31700.1,AT4G32330.1,AT4G32915.1,AT4G33520.2,AT4G34200.1,AT4G34350.1,AT4G34590.1,AT4G34680.2,AT4G34700.1,AT4G34710.1,AT4G35040.1,AT4G35090.1,AT4G35100.2,AT4G35630.1,AT4G36130.1,AT4G36690.1,AT4G36760.1,AT4G37470.1,AT4G37930.1,AT4G38100.1,AT4G38630.1,AT4G38710.2,AT4G39100.1,AT4G39460.2,AT4G39740.1,AT4G39910.1,AT4G39970.1,AT5G28500.1,AT5G28750.1,AT5G35100.1,AT5G35620.1,AT5G35790.1,AT5G40440.1,AT5G40770.1,AT5G40950.1,AT5G42030.1,AT5G43010.1,AT5G43060.1,AT5G44190.1,AT5G44650.1,AT5G45750.1,AT5G45775.2,AT5G46160.1,AT5G46250.1,AT5G46760.1,AT5G50320.1,AT5G50460.1,AT5G50810.1,AT5G51110.1,AT5G52060.1,AT5G54580.1,AT5G62220.1,AT5G62290.1,AT5G62740.1,AT5G63890.2,AT5G64040.2,AT5G65220.1	ABIL4,ABP1,ACT11,ADC2,ADF5,ADF6,ADK,ADNT1,ADS2,AGT,ALIS1,APG10,APP1,APS1,ARGAH1,AS1,AT-IE,AT1G12310,AT1G17350,AT1G18210,AT1G24360,AT1G26090,AT1G32470,AT1G74250,AT1G74400,AT2G11890,AT2G16290,AT2G16890,AT2G26800,AT2G27710,AT2G28605,AT2G28720,AT2G30620,AT2G31610,AT2G34460,AT2G34840,AT2G37190,AT2G40010,AT2G43030,AT2G43090,AT3G02080,AT3G02560,AT3G05560,AT3G06680,AT3G08610,AT3G09500,AT3G10060,AT3G12130,AT3G12290,AT3G12390,AT3G14205,AT3G15520,AT3G17100,AT3G17800,AT3G22230,AT3G22845,AT3G23390,AT3G23390.1,AT3G24360,AT3G24830,AT3G58700,AT4G13360,AT4G15000,AT4G15660,AT4G15940,AT4G17520,AT4G17560,AT4G17740,AT4G24920,AT4G26940,AT4G32330,AT4G32915,AT4G36130,AT4G38100,AT4G38710,AT4G39970,AT5G28500,AT5G28750,AT5G35100,AT5G46160,AT5G51110,AT5G54580,AT5G62290,AT5G65220,ATAB2,ATBET12,ATCOAE,ATPC1,ATPD,ATS9,ATU2AF65A,At1g32200,At2g30000,At2g42590,At3g03600,BAC2,BAG1,BBC1,BES1,BTI1,BZIP60,CAB3,CAM5,CAT,CDPMEK,CEST,CIB22,CPK4,CPN10,CRB,CXIP2,CYP5,CYT1,CYTC-1,DELTA-TIP,DGD1,DRT111,DRT112,E1-BETA-1,EDA3,EDA9,EIL1,ELO3,EMB2296,EMB2761,EMB3113,EMB3129,ETC2,FAD2,FBH1,FD3,G6PD1,GAE6,GAPA-2,GATA1,GATA3,GBF6,GBSS1,GLK2,GPX2,GRP4,GRX4,GSTF9,GT18,HB-12,HCC2,HDH,HDR,HIR1,HMA6,HSK,HYH,IAA26,IBR10,IMPA-2,KAI2,KLCR1,LARP6a,LFR,LGO,LHCA4,LHCB2.2,LHCB5,LNG2,LOL1,LSF2,LSP1,LTPG1,MAG1,MAPR2,MAT3,MBF1A,MKK3,MORF2,MPPalpha,MSD1,MYC2,MYC3,NFD3,NFU1,NPQ4,NRP2,OASA1,PAM68,PAPP2C,PDF1A,PDS3,PDV2,PEX11D,PEX22,PGR7,PGRL1B,PHB3,PIF4,PIP,PIP1A,PIP3,PKp3,PP2CA,PRA1.A3,PRK,PSAF,PSAH2,PSAK,PSAL,PSAN,PSAT,PSBTN,PSBW,PSRP2,PTAC14,PYR1,PnsB4,QUA1,RAB7B,RABA1c,RABC1,RAD23C,RAP2.12,RAV1,RCA,RD21B,ROC4,RPL18,RPL21C,RPL23AA,RPL27,RPL5A,RPN10,RPN13,RPS18C,RPS6A,RPT4A,RR16,RRF,SAG21,SAMC1,SAP5,SCO2,SHL1,SHM1,SIP3,SKB1,SKD1,SLD1,SP1L3,SPX2,SSI2,SYP71,TBL10,TBL24,TCTP,TFIIB,TGA3,TIC55-II,TIM8,TL29,TOM2A,TRX-M4,Tic62,UBC19,UBP1B,UBP3,UNE10,VAG2,VAMP723,VDAC1,VEL1,VMA10,VPS2.1,VTC2,WLIM1,XT2,XTH4,ZTP29,bZIP19,p24delta5
GO:0005623	cell	331	12120	2.62e-17	AT1G09340.1,AT1G10200.1,AT1G10360.1,AT1G12310.1,AT1G12900.1,AT1G13260.1,AT1G14980.1,AT1G15390.1,AT1G15400.3,AT1G17350.2,AT1G17370.1,AT1G18210.1,AT1G18730.1,AT1G18800.1,AT1G19350.3,AT1G20340.1,AT1G21900.1,AT1G22070.1,AT1G22270.1,AT1G22280.3,AT1G22430.1,AT1G22840.1,AT1G24360.1,AT1G26090.1,AT1G27530.1,AT1G27950.1,AT1G29150.1,AT1G29910.1,AT1G30120.1,AT1G30380.1,AT1G30480.1,AT1G30580.1,AT1G31330.1,AT1G31812.1,AT1G31817.1,AT1G31860.1,AT1G32060.1,AT1G32200.1,AT1G32400.3,AT1G32440.1,AT1G32470.1,AT1G32540.1,AT1G32640.1,AT1G32900.1,AT1G35460.1,AT1G35680.1,AT1G42990.1,AT1G43890.1,AT1G44575.1,AT1G52230.1,AT1G53910.1,AT1G74250.1,AT1G74400.1,AT1G79900.1,AT2G02100.1,AT2G04780.2,AT2G04842.1,AT2G05070.1,AT2G06530.1,AT2G06850.1,AT2G11890.1,AT2G13360.1,AT2G14260.1,AT2G16070.2,AT2G16290.1,AT2G16700.1,AT2G16890.2,AT2G17265.1,AT2G18020.1,AT2G24820.1,AT2G24940.1,AT2G26590.2,AT2G26660.1,AT2G26800.2,AT2G26930.1,AT2G27030.3,AT2G27050.1,AT2G27490.2,AT2G27510.1,AT2G27600.1,AT2G27710.1,AT2G28605.1,AT2G28720.1,AT2G29420.1,AT2G29960.1,AT2G30000.1,AT2G30410.2,AT2G30420.1,AT2G30570.1,AT2G30620.1,AT2G30860.1,AT2G31200.1,AT2G31360.1,AT2G31570.1,AT2G31610.1,AT2G32960.1,AT2G33110.1,AT2G33430.1,AT2G33800.1,AT2G34460.1,AT2G34840.1,AT2G34860.2,AT2G36230.1,AT2G36310.1,AT2G36880.2,AT2G37190.1,AT2G37250.1,AT2G37630.1,AT2G38270.1,AT2G39460.2,AT2G39730.1,AT2G39770.1,AT2G40010.1,AT2G40670.2,AT2G41090.1,AT2G41630.1,AT2G42590.3,AT2G42680.1,AT2G43010.1,AT2G43030.1,AT2G43090.1,AT2G43710.1,AT2G45740.1,AT2G46330.1,AT3G01280.1,AT3G01390.2,AT3G02080.1,AT3G02170.1,AT3G02180.2,AT3G02540.1,AT3G02560.2,AT3G03600.1,AT3G03960.1,AT3G05490.1,AT3G05560.3,AT3G05590.1,AT3G05840.1,AT3G06080.2,AT3G06680.1,AT3G08010.1,AT3G08610.1,AT3G09500.1,AT3G09740.1,AT3G10060.1,AT3G10525.1,AT3G10920.1,AT3G10940.1,AT3G11397.1,AT3G11410.1,AT3G11660.1,AT3G11670.1,AT3G12110.1,AT3G12120.1,AT3G12130.1,AT3G12290.1,AT3G12390.1,AT3G12630.1,AT3G12740.1,AT3G13520.1,AT3G14205.1,AT3G15353.1,AT3G15360.1,AT3G15520.1,AT3G15660.1,AT3G16240.1,AT3G16480.1,AT3G16500.1,AT3G16570.1,AT3G16640.1,AT3G16990.1,AT3G17070.1,AT3G17100.1,AT3G17609.2,AT3G17800.2,AT3G18190.1,AT3G18820.1,AT3G18890.1,AT3G19220.1,AT3G20060.1,AT3G20870.1,AT3G21055.1,AT3G21200.1,AT3G21260.3,AT3G21865.1,AT3G22230.1,AT3G22845.1,AT3G22890.1,AT3G22990.1,AT3G23390.1,AT3G23820.1,AT3G23830.2,AT3G24050.1,AT3G24360.1,AT3G24480.1,AT3G24503.1,AT3G24800.1,AT3G24830.1,AT3G25070.1,AT3G25140.1,AT3G25520.1,AT3G47470.1,AT3G47810.2,AT3G48690.1,AT3G49010.3,AT3G49220.1,AT3G52150.1,AT3G61430.2,AT3G61580.1,AT3G61890.1,AT3G62030.2,AT3G62930.1,AT3G63190.1,AT4G00050.1,AT4G01100.2,AT4G01940.1,AT4G02380.1,AT4G02500.1,AT4G02790.1,AT4G02980.1,AT4G03210.1,AT4G04640.1,AT4G04950.1,AT4G08900.1,AT4G09010.1,AT4G09570.1,AT4G09650.1,AT4G09800.1,AT4G10340.1,AT4G10480.1,AT4G10840.1,AT4G11960.1,AT4G12800.1,AT4G13360.1,AT4G14030.1,AT4G14210.1,AT4G14320.2,AT4G14430.1,AT4G14455.1,AT4G14880.4,AT4G15000.1,AT4G15660.1,AT4G15940.1,AT4G16143.2,AT4G16690.1,AT4G17520.1,AT4G17560.1,AT4G17740.1,AT4G17870.1,AT4G19100.1,AT4G20130.1,AT4G22670.1,AT4G23630.1,AT4G23710.1,AT4G23790.1,AT4G26850.1,AT4G26940.1,AT4G30200.2,AT4G30960.1,AT4G31120.1,AT4G31700.1,AT4G31750.1,AT4G32330.1,AT4G32915.1,AT4G33420.1,AT4G33520.2,AT4G34200.1,AT4G34350.1,AT4G34590.1,AT4G34680.2,AT4G34700.1,AT4G34710.1,AT4G35040.1,AT4G35090.1,AT4G35100.2,AT4G35630.1,AT4G36130.1,AT4G36690.1,AT4G36760.1,AT4G36800.1,AT4G37470.1,AT4G37930.1,AT4G38100.1,AT4G38630.1,AT4G38710.2,AT4G38740.1,AT4G38800.1,AT4G39100.1,AT4G39460.2,AT4G39740.1,AT4G39910.1,AT4G39970.1,AT5G28500.1,AT5G28750.1,AT5G35100.1,AT5G35620.1,AT5G35790.1,AT5G40370.2,AT5G40440.1,AT5G40770.1,AT5G40950.1,AT5G42030.1,AT5G42850.1,AT5G43010.1,AT5G43060.1,AT5G44190.1,AT5G44650.1,AT5G45750.1,AT5G45775.2,AT5G46160.1,AT5G46250.1,AT5G46760.1,AT5G50320.1,AT5G50460.1,AT5G50810.1,AT5G51110.1,AT5G52060.1,AT5G52900.1,AT5G53400.1,AT5G54580.1,AT5G54980.1,AT5G62220.1,AT5G62290.1,AT5G62480.1,AT5G62740.1,AT5G62930.1,AT5G63890.2,AT5G64040.2,AT5G64080.1,AT5G64460.8,AT5G65220.1,AT5G65730.1	ABIL4,ABP1,ACBP6,ACT11,ADC2,ADF5,ADF6,ADK,ADNT1,ADS2,AGP12,AGP16,AGT,ALDH2C4,ALIS1,APG10,APP1,APS1,ARGAH1,AS1,AT-IE,AT1G12310,AT1G15400,AT1G17350,AT1G18210,AT1G22270,AT1G22430,AT1G24360,AT1G26090,AT1G27530,AT1G30580,AT1G32470,AT1G74250,AT1G74400,AT2G11890,AT2G16290,AT2G16890,AT2G26800,AT2G27710,AT2G28605,AT2G28720,AT2G30620,AT2G31610,AT2G34460,AT2G34840,AT2G37190,AT2G40010,AT2G41090,AT2G43030,AT2G43090,AT3G02080,AT3G02560,AT3G03960,AT3G05560,AT3G06680,AT3G08610,AT3G09500,AT3G10060,AT3G12130,AT3G12290,AT3G12390,AT3G14205,AT3G15520,AT3G16990,AT3G17070,AT3G17100,AT3G17800,AT3G18190,AT3G22230,AT3G22845,AT3G23390,AT3G23390.1,AT3G24360,AT3G24480,AT3G24830,AT3G49220,AT3G58700,AT3G62930,AT4G10480,AT4G13360,AT4G15000,AT4G15660,AT4G15940,AT4G17520,AT4G17560,AT4G17740,AT4G24920,AT4G26940,AT4G32330,AT4G32915,AT4G33420,AT4G36130,AT4G38100,AT4G38710,AT4G39970,AT5G28500,AT5G28750,AT5G35100,AT5G42850,AT5G46160,AT5G51110,AT5G54580,AT5G54980,AT5G62290,AT5G62930,AT5G64460,AT5G65220,ATAB2,ATBET12,ATCOAE,ATPC1,ATPD,ATS9,ATSK12,ATU2AF65A,At1g32200,At2g30000,At2g42590,At3g03600,BAC2,BAG1,BBC1,BES1,BOB1,BTI1,BZIP60,CAB3,CAM5,CAT,CDPMEK,CEST,CIB22,CPK4,CPN10,CRB,CXE12,CXIP2,CYP5,CYT1,CYTC-1,DELTA-TIP,DGD1,DRT111,DRT112,E1-BETA-1,EDA3,EDA9,EIL1,ELO3,EMB2296,EMB2761,EMB3113,EMB3129,ETC2,FAD2,FBH1,FCAALL.79,FD3,FLA7,G6PD1,GAE6,GAPA-2,GATA1,GATA3,GBF6,GBSS1,GLK2,GLTP3,GPX2,GRP4,GRX4,GRXC2,GRXS17,GSTF9,GSTU18,GSTU7,GSTU9,GT18,HB-12,HCC2,HDH,HDR,HIP1,HIR1,HMA6,HSK,HYH,IAA26,IBR10,IMPA-2,KAI2,KIS,KLCR1,LARP6a,LCR69,LFR,LGO,LHCA4,LHCB2.2,LHCB5,LNG2,LOL1,LSF2,LSP1,LTPG1,MAG1,MAKR6,MAPR2,MAT3,MBF1A,MES16,MKK3,MORF2,MPPalpha,MSD1,MT3,MTN1,MYC2,MYC3,NFD3,NFU1,NHL1,NPQ4,NRP2,OASA1,PAM68,PAPP2C,PDF1A,PDS3,PDV2,PEX11D,PEX22,PFA-DSP2,PGR7,PGRL1B,PHB3,PIF4,PIP,PIP1A,PIP3,PKp3,PP2CA,PRA1.A3,PRK,PRT1,PSAF,PSAH2,PSAK,PSAL,PSAN,PSAT,PSBTN,PSBW,PSRP2,PTAC14,PYR1,PnsB4,QUA1,RAB7B,RABA1c,RABC1,RAD23C,RALF23,RALFL22,RAP2.12,RAV1,RCA,RCE1,RD21B,RIN4,ROC1,ROC4,RPL18,RPL21C,RPL23AA,RPL27,RPL5A,RPN10,RPN13,RPS18C,RPS6A,RPT4A,RR16,RRF,SAG21,SAMC1,SAP5,SCO2,SHL1,SHM1,SIP3,SKB1,SKD1,SLD1,SP1L3,SPX2,SSI2,SYP71,TBL10,TBL24,TCTP,TFIIB,TGA3,TIC55-II,TIM8,TL29,TOM2A,TRX-M4,Tic62,UBC19,UBP1B,UBP3,UNE10,URH1,VAG2,VAMP723,VDAC1,VEL1,VMA10,VPS2.1,VTC2,WIN2,WLIM1,XT2,XTH4,XTH6,XTH9,XYP1,ZTP29,bZIP19,p24delta5
GO:0044464	cell part	330	12106	4.34e-17	AT1G09340.1,AT1G10200.1,AT1G10360.1,AT1G12310.1,AT1G12900.1,AT1G13260.1,AT1G14980.1,AT1G15390.1,AT1G15400.3,AT1G17350.2,AT1G17370.1,AT1G18210.1,AT1G18730.1,AT1G18800.1,AT1G19350.3,AT1G20340.1,AT1G21900.1,AT1G22070.1,AT1G22270.1,AT1G22280.3,AT1G22430.1,AT1G22840.1,AT1G24360.1,AT1G26090.1,AT1G27530.1,AT1G27950.1,AT1G29150.1,AT1G29910.1,AT1G30120.1,AT1G30380.1,AT1G30480.1,AT1G30580.1,AT1G31330.1,AT1G31812.1,AT1G31817.1,AT1G31860.1,AT1G32060.1,AT1G32200.1,AT1G32400.3,AT1G32440.1,AT1G32470.1,AT1G32540.1,AT1G32640.1,AT1G32900.1,AT1G35460.1,AT1G35680.1,AT1G42990.1,AT1G43890.1,AT1G44575.1,AT1G52230.1,AT1G53910.1,AT1G74250.1,AT1G74400.1,AT1G79900.1,AT2G02100.1,AT2G04780.2,AT2G04842.1,AT2G05070.1,AT2G06530.1,AT2G06850.1,AT2G11890.1,AT2G13360.1,AT2G14260.1,AT2G16070.2,AT2G16290.1,AT2G16700.1,AT2G16890.2,AT2G17265.1,AT2G18020.1,AT2G24820.1,AT2G24940.1,AT2G26590.2,AT2G26660.1,AT2G26800.2,AT2G26930.1,AT2G27030.3,AT2G27050.1,AT2G27490.2,AT2G27510.1,AT2G27600.1,AT2G27710.1,AT2G28605.1,AT2G28720.1,AT2G29420.1,AT2G29960.1,AT2G30000.1,AT2G30410.2,AT2G30420.1,AT2G30570.1,AT2G30620.1,AT2G30860.1,AT2G31200.1,AT2G31360.1,AT2G31570.1,AT2G31610.1,AT2G32960.1,AT2G33110.1,AT2G33430.1,AT2G33800.1,AT2G34460.1,AT2G34840.1,AT2G34860.2,AT2G36230.1,AT2G36310.1,AT2G36880.2,AT2G37190.1,AT2G37250.1,AT2G37630.1,AT2G38270.1,AT2G39460.2,AT2G39730.1,AT2G39770.1,AT2G40010.1,AT2G40670.2,AT2G41090.1,AT2G41630.1,AT2G42590.3,AT2G42680.1,AT2G43010.1,AT2G43030.1,AT2G43090.1,AT2G43710.1,AT2G45740.1,AT2G46330.1,AT3G01280.1,AT3G01390.2,AT3G02080.1,AT3G02170.1,AT3G02180.2,AT3G02540.1,AT3G02560.2,AT3G03600.1,AT3G03960.1,AT3G05490.1,AT3G05560.3,AT3G05590.1,AT3G05840.1,AT3G06080.2,AT3G06680.1,AT3G08010.1,AT3G08610.1,AT3G09500.1,AT3G09740.1,AT3G10060.1,AT3G10525.1,AT3G10920.1,AT3G10940.1,AT3G11397.1,AT3G11410.1,AT3G11660.1,AT3G11670.1,AT3G12110.1,AT3G12120.1,AT3G12130.1,AT3G12290.1,AT3G12390.1,AT3G12630.1,AT3G12740.1,AT3G13520.1,AT3G14205.1,AT3G15360.1,AT3G15520.1,AT3G15660.1,AT3G16240.1,AT3G16480.1,AT3G16500.1,AT3G16570.1,AT3G16640.1,AT3G16990.1,AT3G17070.1,AT3G17100.1,AT3G17609.2,AT3G17800.2,AT3G18190.1,AT3G18820.1,AT3G18890.1,AT3G19220.1,AT3G20060.1,AT3G20870.1,AT3G21055.1,AT3G21200.1,AT3G21260.3,AT3G21865.1,AT3G22230.1,AT3G22845.1,AT3G22890.1,AT3G22990.1,AT3G23390.1,AT3G23820.1,AT3G23830.2,AT3G24050.1,AT3G24360.1,AT3G24480.1,AT3G24503.1,AT3G24800.1,AT3G24830.1,AT3G25070.1,AT3G25140.1,AT3G25520.1,AT3G47470.1,AT3G47810.2,AT3G48690.1,AT3G49010.3,AT3G49220.1,AT3G52150.1,AT3G61430.2,AT3G61580.1,AT3G61890.1,AT3G62030.2,AT3G62930.1,AT3G63190.1,AT4G00050.1,AT4G01100.2,AT4G01940.1,AT4G02380.1,AT4G02500.1,AT4G02790.1,AT4G02980.1,AT4G03210.1,AT4G04640.1,AT4G04950.1,AT4G08900.1,AT4G09010.1,AT4G09570.1,AT4G09650.1,AT4G09800.1,AT4G10340.1,AT4G10480.1,AT4G10840.1,AT4G11960.1,AT4G12800.1,AT4G13360.1,AT4G14030.1,AT4G14210.1,AT4G14320.2,AT4G14430.1,AT4G14455.1,AT4G14880.4,AT4G15000.1,AT4G15660.1,AT4G15940.1,AT4G16143.2,AT4G16690.1,AT4G17520.1,AT4G17560.1,AT4G17740.1,AT4G17870.1,AT4G19100.1,AT4G20130.1,AT4G22670.1,AT4G23630.1,AT4G23710.1,AT4G23790.1,AT4G26850.1,AT4G26940.1,AT4G30200.2,AT4G30960.1,AT4G31120.1,AT4G31700.1,AT4G31750.1,AT4G32330.1,AT4G32915.1,AT4G33420.1,AT4G33520.2,AT4G34200.1,AT4G34350.1,AT4G34590.1,AT4G34680.2,AT4G34700.1,AT4G34710.1,AT4G35040.1,AT4G35090.1,AT4G35100.2,AT4G35630.1,AT4G36130.1,AT4G36690.1,AT4G36760.1,AT4G36800.1,AT4G37470.1,AT4G37930.1,AT4G38100.1,AT4G38630.1,AT4G38710.2,AT4G38740.1,AT4G38800.1,AT4G39100.1,AT4G39460.2,AT4G39740.1,AT4G39910.1,AT4G39970.1,AT5G28500.1,AT5G28750.1,AT5G35100.1,AT5G35620.1,AT5G35790.1,AT5G40370.2,AT5G40440.1,AT5G40770.1,AT5G40950.1,AT5G42030.1,AT5G42850.1,AT5G43010.1,AT5G43060.1,AT5G44190.1,AT5G44650.1,AT5G45750.1,AT5G45775.2,AT5G46160.1,AT5G46250.1,AT5G46760.1,AT5G50320.1,AT5G50460.1,AT5G50810.1,AT5G51110.1,AT5G52060.1,AT5G52900.1,AT5G53400.1,AT5G54580.1,AT5G54980.1,AT5G62220.1,AT5G62290.1,AT5G62480.1,AT5G62740.1,AT5G62930.1,AT5G63890.2,AT5G64040.2,AT5G64080.1,AT5G64460.8,AT5G65220.1,AT5G65730.1	ABIL4,ABP1,ACBP6,ACT11,ADC2,ADF5,ADF6,ADK,ADNT1,ADS2,AGP12,AGP16,AGT,ALDH2C4,ALIS1,APG10,APP1,APS1,ARGAH1,AS1,AT-IE,AT1G12310,AT1G15400,AT1G17350,AT1G18210,AT1G22270,AT1G22430,AT1G24360,AT1G26090,AT1G27530,AT1G30580,AT1G32470,AT1G74250,AT1G74400,AT2G11890,AT2G16290,AT2G16890,AT2G26800,AT2G27710,AT2G28605,AT2G28720,AT2G30620,AT2G31610,AT2G34460,AT2G34840,AT2G37190,AT2G40010,AT2G41090,AT2G43030,AT2G43090,AT3G02080,AT3G02560,AT3G03960,AT3G05560,AT3G06680,AT3G08610,AT3G09500,AT3G10060,AT3G12130,AT3G12290,AT3G12390,AT3G14205,AT3G15520,AT3G16990,AT3G17070,AT3G17100,AT3G17800,AT3G18190,AT3G22230,AT3G22845,AT3G23390,AT3G23390.1,AT3G24360,AT3G24480,AT3G24830,AT3G49220,AT3G58700,AT3G62930,AT4G10480,AT4G13360,AT4G15000,AT4G15660,AT4G15940,AT4G17520,AT4G17560,AT4G17740,AT4G24920,AT4G26940,AT4G32330,AT4G32915,AT4G33420,AT4G36130,AT4G38100,AT4G38710,AT4G39970,AT5G28500,AT5G28750,AT5G35100,AT5G42850,AT5G46160,AT5G51110,AT5G54580,AT5G54980,AT5G62290,AT5G62930,AT5G64460,AT5G65220,ATAB2,ATBET12,ATCOAE,ATPC1,ATPD,ATS9,ATSK12,ATU2AF65A,At1g32200,At2g30000,At2g42590,At3g03600,BAC2,BAG1,BBC1,BES1,BOB1,BTI1,BZIP60,CAB3,CAM5,CAT,CDPMEK,CEST,CIB22,CPK4,CPN10,CRB,CXE12,CXIP2,CYP5,CYT1,CYTC-1,DELTA-TIP,DGD1,DRT111,DRT112,E1-BETA-1,EDA3,EDA9,EIL1,ELO3,EMB2296,EMB2761,EMB3113,EMB3129,ETC2,FAD2,FBH1,FCAALL.79,FD3,FLA7,G6PD1,GAE6,GAPA-2,GATA1,GATA3,GBF6,GBSS1,GLK2,GLTP3,GPX2,GRP4,GRX4,GRXC2,GRXS17,GSTF9,GSTU18,GSTU7,GSTU9,GT18,HB-12,HCC2,HDH,HDR,HIP1,HIR1,HMA6,HSK,HYH,IAA26,IBR10,IMPA-2,KAI2,KIS,KLCR1,LARP6a,LCR69,LFR,LGO,LHCA4,LHCB2.2,LHCB5,LNG2,LOL1,LSF2,LSP1,LTPG1,MAG1,MAKR6,MAPR2,MAT3,MBF1A,MES16,MKK3,MORF2,MPPalpha,MSD1,MTN1,MYC2,MYC3,NFD3,NFU1,NHL1,NPQ4,NRP2,OASA1,PAM68,PAPP2C,PDF1A,PDS3,PDV2,PEX11D,PEX22,PFA-DSP2,PGR7,PGRL1B,PHB3,PIF4,PIP,PIP1A,PIP3,PKp3,PP2CA,PRA1.A3,PRK,PRT1,PSAF,PSAH2,PSAK,PSAL,PSAN,PSAT,PSBTN,PSBW,PSRP2,PTAC14,PYR1,PnsB4,QUA1,RAB7B,RABA1c,RABC1,RAD23C,RALF23,RALFL22,RAP2.12,RAV1,RCA,RCE1,RD21B,RIN4,ROC1,ROC4,RPL18,RPL21C,RPL23AA,RPL27,RPL5A,RPN10,RPN13,RPS18C,RPS6A,RPT4A,RR16,RRF,SAG21,SAMC1,SAP5,SCO2,SHL1,SHM1,SIP3,SKB1,SKD1,SLD1,SP1L3,SPX2,SSI2,SYP71,TBL10,TBL24,TCTP,TFIIB,TGA3,TIC55-II,TIM8,TL29,TOM2A,TRX-M4,Tic62,UBC19,UBP1B,UBP3,UNE10,URH1,VAG2,VAMP723,VDAC1,VEL1,VMA10,VPS2.1,VTC2,WIN2,WLIM1,XT2,XTH4,XTH6,XTH9,XYP1,ZTP29,bZIP19,p24delta5
GO:0009579	thylakoid	44	483	2.21e-15	AT1G18730.1,AT1G20340.1,AT1G29910.1,AT1G30380.1,AT1G31330.1,AT1G32060.1,AT1G44575.1,AT1G52230.1,AT2G05070.1,AT2G28605.1,AT2G30570.1,AT2G30860.1,AT2G33800.1,AT2G34460.1,AT2G34860.2,AT2G39730.1,AT3G10060.1,AT3G15360.1,AT3G15520.1,AT3G16640.1,AT3G18890.1,AT3G19220.1,AT3G21055.1,AT3G21200.1,AT3G47470.1,AT3G52150.1,AT3G63190.1,AT4G04640.1,AT4G09010.1,AT4G09650.1,AT4G10340.1,AT4G11960.1,AT4G12800.1,AT4G14210.1,AT4G17740.1,AT4G19100.1,AT4G20130.1,AT4G37930.1,AT4G38100.1,AT5G28750.1,AT5G35100.1,AT5G40950.1,AT5G44650.1,AT5G64040.2	AT2G28605,AT2G34460,AT3G10060,AT3G15520,AT4G17740,AT4G38100,AT5G28750,AT5G35100,ATPC1,ATPD,CAB3,CEST,DRT112,EDA3,EMB3113,GSTF9,LHCA4,LHCB2.2,LHCB5,NPQ4,PAM68,PDS3,PGR7,PGRL1B,PRK,PSAF,PSAH2,PSAK,PSAL,PSAN,PSBTN,PSBW,PSRP2,PTAC14,PnsB4,RCA,RPL27,RRF,SCO2,SHM1,TCTP,TL29,TRX-M4,Tic62
GO:0005829	cytosol	85	1663	6.73e-15	AT1G10360.1,AT1G12310.1,AT1G22270.1,AT1G22840.1,AT1G29150.1,AT1G30580.1,AT1G31812.1,AT1G32060.1,AT2G14260.1,AT2G18020.1,AT2G24940.1,AT2G27710.1,AT2G29420.1,AT2G29960.1,AT2G30410.2,AT2G30860.1,AT2G31570.1,AT2G31610.1,AT2G34840.1,AT2G36310.1,AT2G36880.2,AT2G37190.1,AT2G39460.2,AT2G39770.1,AT2G40010.1,AT3G01390.2,AT3G02080.1,AT3G02560.2,AT3G03960.1,AT3G05560.3,AT3G05590.1,AT3G05840.1,AT3G06680.1,AT3G09500.1,AT3G11410.1,AT3G12290.1,AT3G12390.1,AT3G16640.1,AT3G16990.1,AT3G18190.1,AT3G22230.1,AT3G23390.1,AT3G24503.1,AT3G24830.1,AT3G25520.1,AT3G47810.2,AT3G48690.1,AT3G49010.3,AT3G63190.1,AT4G04950.1,AT4G09570.1,AT4G09800.1,AT4G13360.1,AT4G14030.1,AT4G14320.2,AT4G14880.4,AT4G15000.1,AT4G16143.2,AT4G16690.1,AT4G17520.1,AT4G22670.1,AT4G31120.1,AT4G31700.1,AT4G34710.1,AT4G35090.1,AT4G36130.1,AT4G36760.1,AT4G37470.1,AT4G37930.1,AT4G38630.1,AT4G38740.1,AT4G38800.1,AT5G35620.1,AT5G42850.1,AT5G43010.1,AT5G43060.1,AT5G45750.1,AT5G45775.2,AT5G50320.1,AT5G52060.1,AT5G53400.1,AT5G62290.1,AT5G62480.1,AT5G62930.1,AT5G64460.8	ACBP6,ADC2,ALDH2C4,APP1,AT1G12310,AT1G22270,AT1G30580,AT2G27710,AT2G31610,AT2G34840,AT2G37190,AT2G40010,AT3G02080,AT3G02560,AT3G03960,AT3G05560,AT3G06680,AT3G09500,AT3G12290,AT3G12390,AT3G16990,AT3G18190,AT3G22230,AT3G23390,AT3G23390.1,AT3G24830,AT3G58700,AT4G13360,AT4G15000,AT4G17520,AT4G36130,AT5G42850,AT5G62290,AT5G62930,AT5G64460,ATS9,ATSK12,BAG1,BBC1,BOB1,CAT,CPK4,CXE12,CYP5,CYT1,CYTC-1,ELO3,EMB2296,FCAALL.79,GPX2,GRXS17,GSTF9,GSTU18,GSTU7,GSTU9,HIP1,IMPA-2,KAI2,KIS,LSP1,MAG1,MAPR2,MAT3,MES16,MTN1,OASA1,PIP,PP2CA,PRK,RABA1c,RD21B,ROC1,RPL18,RPL23AA,RPL5A,RPN10,RPS18C,RPS6A,RPT4A,RRF,SHM1,SKB1,TCTP,URH1,VMA10
GO:0043231	intracellular membrane-bounded organelle	258	8914	2.25e-14	AT1G09340.1,AT1G12310.1,AT1G12900.1,AT1G13260.1,AT1G14980.1,AT1G15390.1,AT1G17350.2,AT1G17370.1,AT1G18210.1,AT1G18730.1,AT1G18800.1,AT1G19350.3,AT1G20340.1,AT1G21900.1,AT1G22070.1,AT1G22280.3,AT1G22840.1,AT1G24360.1,AT1G26090.1,AT1G27950.1,AT1G29150.1,AT1G29910.1,AT1G30120.1,AT1G30380.1,AT1G30480.1,AT1G31330.1,AT1G31817.1,AT1G31860.1,AT1G32060.1,AT1G32200.1,AT1G32400.3,AT1G32440.1,AT1G32470.1,AT1G32540.1,AT1G32640.1,AT1G32900.1,AT1G35460.1,AT1G35680.1,AT1G42990.1,AT1G43890.1,AT1G44575.1,AT1G52230.1,AT1G53910.1,AT1G74250.1,AT1G74400.1,AT1G79900.1,AT2G04842.1,AT2G05070.1,AT2G06850.1,AT2G11890.1,AT2G13360.1,AT2G14260.1,AT2G16070.2,AT2G16290.1,AT2G16890.2,AT2G17265.1,AT2G18020.1,AT2G24820.1,AT2G24940.1,AT2G26590.2,AT2G26660.1,AT2G26800.2,AT2G26930.1,AT2G27050.1,AT2G27490.2,AT2G27510.1,AT2G27600.1,AT2G27710.1,AT2G28605.1,AT2G28720.1,AT2G29960.1,AT2G30000.1,AT2G30420.1,AT2G30570.1,AT2G30620.1,AT2G30860.1,AT2G31360.1,AT2G31570.1,AT2G31610.1,AT2G33110.1,AT2G33430.1,AT2G33800.1,AT2G34460.1,AT2G34840.1,AT2G34860.2,AT2G36230.1,AT2G36880.2,AT2G37190.1,AT2G37250.1,AT2G37630.1,AT2G38270.1,AT2G39460.2,AT2G39730.1,AT2G39770.1,AT2G40670.2,AT2G41630.1,AT2G42590.3,AT2G42680.1,AT2G43010.1,AT2G43030.1,AT2G43090.1,AT2G43710.1,AT2G45740.1,AT3G01280.1,AT3G01390.2,AT3G02540.1,AT3G02560.2,AT3G03600.1,AT3G05560.3,AT3G05590.1,AT3G06080.2,AT3G08010.1,AT3G08610.1,AT3G09500.1,AT3G09740.1,AT3G10060.1,AT3G10525.1,AT3G10920.1,AT3G10940.1,AT3G11397.1,AT3G11410.1,AT3G11670.1,AT3G12110.1,AT3G12120.1,AT3G12130.1,AT3G12290.1,AT3G12630.1,AT3G12740.1,AT3G14205.1,AT3G15360.1,AT3G15520.1,AT3G15660.1,AT3G16240.1,AT3G16480.1,AT3G16500.1,AT3G16640.1,AT3G17100.1,AT3G17609.2,AT3G17800.2,AT3G18820.1,AT3G18890.1,AT3G19220.1,AT3G20060.1,AT3G20870.1,AT3G21055.1,AT3G21200.1,AT3G21865.1,AT3G22845.1,AT3G22890.1,AT3G22990.1,AT3G23820.1,AT3G23830.2,AT3G24050.1,AT3G24360.1,AT3G25140.1,AT3G25520.1,AT3G47470.1,AT3G47810.2,AT3G49010.3,AT3G52150.1,AT3G61430.2,AT3G61580.1,AT3G61890.1,AT3G62030.2,AT3G63190.1,AT4G00050.1,AT4G01100.2,AT4G01940.1,AT4G02380.1,AT4G02500.1,AT4G02790.1,AT4G02980.1,AT4G04640.1,AT4G08900.1,AT4G09010.1,AT4G09570.1,AT4G09650.1,AT4G09800.1,AT4G10340.1,AT4G11960.1,AT4G12800.1,AT4G13360.1,AT4G14210.1,AT4G14430.1,AT4G14455.1,AT4G14880.4,AT4G15660.1,AT4G15940.1,AT4G16143.2,AT4G17520.1,AT4G17560.1,AT4G17740.1,AT4G17870.1,AT4G19100.1,AT4G20130.1,AT4G23630.1,AT4G23710.1,AT4G23790.1,AT4G26850.1,AT4G26940.1,AT4G30200.2,AT4G30960.1,AT4G31120.1,AT4G31700.1,AT4G32915.1,AT4G33520.2,AT4G34200.1,AT4G34350.1,AT4G34590.1,AT4G34680.2,AT4G34700.1,AT4G34710.1,AT4G35040.1,AT4G35090.1,AT4G35100.2,AT4G35630.1,AT4G36130.1,AT4G36690.1,AT4G36760.1,AT4G37470.1,AT4G37930.1,AT4G38100.1,AT4G38630.1,AT4G38710.2,AT4G39100.1,AT4G39460.2,AT4G39740.1,AT4G39910.1,AT4G39970.1,AT5G28500.1,AT5G28750.1,AT5G35100.1,AT5G35620.1,AT5G35790.1,AT5G40440.1,AT5G40770.1,AT5G40950.1,AT5G43010.1,AT5G43060.1,AT5G44190.1,AT5G44650.1,AT5G45750.1,AT5G45775.2,AT5G46160.1,AT5G46250.1,AT5G46760.1,AT5G50320.1,AT5G50460.1,AT5G50810.1,AT5G51110.1,AT5G52060.1,AT5G54580.1,AT5G62220.1,AT5G62290.1,AT5G62740.1,AT5G63890.2,AT5G64040.2,AT5G65220.1	ABP1,ACT11,ADC2,ADK,ADNT1,ADS2,AGT,ALIS1,APG10,APP1,APS1,ARGAH1,AS1,AT-IE,AT1G12310,AT1G17350,AT1G18210,AT1G24360,AT1G26090,AT1G32470,AT1G74250,AT1G74400,AT2G11890,AT2G16290,AT2G16890,AT2G26800,AT2G27710,AT2G28605,AT2G28720,AT2G30620,AT2G31610,AT2G34460,AT2G34840,AT2G37190,AT2G43030,AT2G43090,AT3G02560,AT3G05560,AT3G08610,AT3G09500,AT3G10060,AT3G12130,AT3G12290,AT3G14205,AT3G15520,AT3G17100,AT3G17800,AT3G22845,AT3G24360,AT3G58700,AT4G13360,AT4G15660,AT4G15940,AT4G17520,AT4G17560,AT4G17740,AT4G24920,AT4G26940,AT4G32915,AT4G36130,AT4G38100,AT4G38710,AT4G39970,AT5G28500,AT5G28750,AT5G35100,AT5G46160,AT5G51110,AT5G54580,AT5G62290,AT5G65220,ATAB2,ATBET12,ATCOAE,ATPC1,ATPD,ATS9,ATU2AF65A,At1g32200,At2g30000,At2g42590,At3g03600,BAC2,BAG1,BBC1,BES1,BTI1,BZIP60,CAB3,CAT,CDPMEK,CEST,CIB22,CPK4,CPN10,CRB,CXIP2,CYP5,CYT1,CYTC-1,DELTA-TIP,DGD1,DRT111,DRT112,E1-BETA-1,EDA3,EDA9,EIL1,ELO3,EMB2296,EMB2761,EMB3113,EMB3129,ETC2,FAD2,FBH1,FD3,G6PD1,GAE6,GAPA-2,GATA1,GATA3,GBF6,GBSS1,GLK2,GPX2,GRP4,GRX4,GSTF9,GT18,HB-12,HCC2,HDH,HDR,HIR1,HMA6,HSK,HYH,IAA26,IBR10,IMPA-2,KAI2,LARP6a,LFR,LGO,LHCA4,LHCB2.2,LHCB5,LOL1,LSF2,LSP1,LTPG1,MAG1,MAPR2,MAT3,MBF1A,MKK3,MORF2,MPPalpha,MSD1,MYC2,MYC3,NFD3,NFU1,NPQ4,NRP2,OASA1,PAM68,PAPP2C,PDF1A,PDS3,PDV2,PEX11D,PEX22,PGR7,PGRL1B,PHB3,PIF4,PIP,PIP1A,PIP3,PKp3,PP2CA,PRA1.A3,PRK,PSAF,PSAH2,PSAK,PSAL,PSAN,PSAT,PSBTN,PSBW,PSRP2,PTAC14,PYR1,PnsB4,QUA1,RAB7B,RABA1c,RABC1,RAD23C,RAP2.12,RAV1,RCA,RD21B,ROC4,RPL18,RPL21C,RPL23AA,RPL27,RPL5A,RPN10,RPN13,RPS18C,RPS6A,RPT4A,RR16,RRF,SAG21,SAMC1,SAP5,SCO2,SHL1,SHM1,SIP3,SKB1,SKD1,SLD1,SPX2,SSI2,SYP71,TBL10,TBL24,TCTP,TFIIB,TGA3,TIC55-II,TIM8,TL29,TOM2A,TRX-M4,Tic62,UBC19,UBP1B,UBP3,UNE10,VAG2,VAMP723,VDAC1,VEL1,VMA10,VTC2,XT2,XTH4,ZTP29,bZIP19,p24delta5
GO:0005840	ribosome	37	371	4.1e-14	AT1G09340.1,AT1G31817.1,AT1G35680.1,AT2G18020.1,AT2G27710.1,AT2G31610.1,AT2G33800.1,AT2G37190.1,AT2G39460.2,AT2G40010.1,AT2G43030.1,AT3G02080.1,AT3G02560.2,AT3G03600.1,AT3G05560.3,AT3G05590.1,AT3G06680.1,AT3G09500.1,AT3G12390.1,AT3G22230.1,AT3G23390.1,AT3G24830.1,AT3G25520.1,AT3G49010.3,AT3G52150.1,AT4G09800.1,AT4G14320.2,AT4G15000.1,AT4G17560.1,AT4G31700.1,AT4G35090.1,AT4G36130.1,AT4G37930.1,AT5G40950.1,AT5G45775.2,AT5G46160.1,AT5G65220.1	AT2G27710,AT2G31610,AT2G37190,AT2G40010,AT2G43030,AT3G02080,AT3G02560,AT3G05560,AT3G06680,AT3G09500,AT3G12390,AT3G22230,AT3G23390,AT3G23390.1,AT3G24830,AT3G58700,AT4G15000,AT4G17560,AT4G36130,AT5G46160,AT5G65220,At3g03600,BBC1,CAT,CRB,EMB2296,EMB3113,NFD3,PSRP2,RPL18,RPL21C,RPL23AA,RPL27,RPL5A,RPS18C,RPS6A,SHM1
GO:0043227	membrane-bounded organelle	259	9036	5.89e-14	AT1G09340.1,AT1G12310.1,AT1G12900.1,AT1G13260.1,AT1G14980.1,AT1G15390.1,AT1G17350.2,AT1G17370.1,AT1G18210.1,AT1G18730.1,AT1G18800.1,AT1G19350.3,AT1G20340.1,AT1G21900.1,AT1G22070.1,AT1G22280.3,AT1G22840.1,AT1G24360.1,AT1G26090.1,AT1G27950.1,AT1G29150.1,AT1G29910.1,AT1G30120.1,AT1G30380.1,AT1G30480.1,AT1G31330.1,AT1G31817.1,AT1G31860.1,AT1G32060.1,AT1G32200.1,AT1G32400.3,AT1G32440.1,AT1G32470.1,AT1G32540.1,AT1G32640.1,AT1G32900.1,AT1G35460.1,AT1G35680.1,AT1G42990.1,AT1G43890.1,AT1G44575.1,AT1G52230.1,AT1G53910.1,AT1G74250.1,AT1G74400.1,AT1G79900.1,AT2G04842.1,AT2G05070.1,AT2G06530.1,AT2G06850.1,AT2G11890.1,AT2G13360.1,AT2G14260.1,AT2G16070.2,AT2G16290.1,AT2G16890.2,AT2G17265.1,AT2G18020.1,AT2G24820.1,AT2G24940.1,AT2G26590.2,AT2G26660.1,AT2G26800.2,AT2G26930.1,AT2G27050.1,AT2G27490.2,AT2G27510.1,AT2G27600.1,AT2G27710.1,AT2G28605.1,AT2G28720.1,AT2G29960.1,AT2G30000.1,AT2G30420.1,AT2G30570.1,AT2G30620.1,AT2G30860.1,AT2G31360.1,AT2G31570.1,AT2G31610.1,AT2G33110.1,AT2G33430.1,AT2G33800.1,AT2G34460.1,AT2G34840.1,AT2G34860.2,AT2G36230.1,AT2G36880.2,AT2G37190.1,AT2G37250.1,AT2G37630.1,AT2G38270.1,AT2G39460.2,AT2G39730.1,AT2G39770.1,AT2G40670.2,AT2G41630.1,AT2G42590.3,AT2G42680.1,AT2G43010.1,AT2G43030.1,AT2G43090.1,AT2G43710.1,AT2G45740.1,AT3G01280.1,AT3G01390.2,AT3G02540.1,AT3G02560.2,AT3G03600.1,AT3G05560.3,AT3G05590.1,AT3G06080.2,AT3G08010.1,AT3G08610.1,AT3G09500.1,AT3G09740.1,AT3G10060.1,AT3G10525.1,AT3G10920.1,AT3G10940.1,AT3G11397.1,AT3G11410.1,AT3G11670.1,AT3G12110.1,AT3G12120.1,AT3G12130.1,AT3G12290.1,AT3G12630.1,AT3G12740.1,AT3G14205.1,AT3G15360.1,AT3G15520.1,AT3G15660.1,AT3G16240.1,AT3G16480.1,AT3G16500.1,AT3G16640.1,AT3G17100.1,AT3G17609.2,AT3G17800.2,AT3G18820.1,AT3G18890.1,AT3G19220.1,AT3G20060.1,AT3G20870.1,AT3G21055.1,AT3G21200.1,AT3G21865.1,AT3G22845.1,AT3G22890.1,AT3G22990.1,AT3G23820.1,AT3G23830.2,AT3G24050.1,AT3G24360.1,AT3G25140.1,AT3G25520.1,AT3G47470.1,AT3G47810.2,AT3G49010.3,AT3G52150.1,AT3G61430.2,AT3G61580.1,AT3G61890.1,AT3G62030.2,AT3G63190.1,AT4G00050.1,AT4G01100.2,AT4G01940.1,AT4G02380.1,AT4G02500.1,AT4G02790.1,AT4G02980.1,AT4G04640.1,AT4G08900.1,AT4G09010.1,AT4G09570.1,AT4G09650.1,AT4G09800.1,AT4G10340.1,AT4G11960.1,AT4G12800.1,AT4G13360.1,AT4G14210.1,AT4G14430.1,AT4G14455.1,AT4G14880.4,AT4G15660.1,AT4G15940.1,AT4G16143.2,AT4G17520.1,AT4G17560.1,AT4G17740.1,AT4G17870.1,AT4G19100.1,AT4G20130.1,AT4G23630.1,AT4G23710.1,AT4G23790.1,AT4G26850.1,AT4G26940.1,AT4G30200.2,AT4G30960.1,AT4G31120.1,AT4G31700.1,AT4G32915.1,AT4G33520.2,AT4G34200.1,AT4G34350.1,AT4G34590.1,AT4G34680.2,AT4G34700.1,AT4G34710.1,AT4G35040.1,AT4G35090.1,AT4G35100.2,AT4G35630.1,AT4G36130.1,AT4G36690.1,AT4G36760.1,AT4G37470.1,AT4G37930.1,AT4G38100.1,AT4G38630.1,AT4G38710.2,AT4G39100.1,AT4G39460.2,AT4G39740.1,AT4G39910.1,AT4G39970.1,AT5G28500.1,AT5G28750.1,AT5G35100.1,AT5G35620.1,AT5G35790.1,AT5G40440.1,AT5G40770.1,AT5G40950.1,AT5G43010.1,AT5G43060.1,AT5G44190.1,AT5G44650.1,AT5G45750.1,AT5G45775.2,AT5G46160.1,AT5G46250.1,AT5G46760.1,AT5G50320.1,AT5G50460.1,AT5G50810.1,AT5G51110.1,AT5G52060.1,AT5G54580.1,AT5G62220.1,AT5G62290.1,AT5G62740.1,AT5G63890.2,AT5G64040.2,AT5G65220.1	ABP1,ACT11,ADC2,ADK,ADNT1,ADS2,AGT,ALIS1,APG10,APP1,APS1,ARGAH1,AS1,AT-IE,AT1G12310,AT1G17350,AT1G18210,AT1G24360,AT1G26090,AT1G32470,AT1G74250,AT1G74400,AT2G11890,AT2G16290,AT2G16890,AT2G26800,AT2G27710,AT2G28605,AT2G28720,AT2G30620,AT2G31610,AT2G34460,AT2G34840,AT2G37190,AT2G43030,AT2G43090,AT3G02560,AT3G05560,AT3G08610,AT3G09500,AT3G10060,AT3G12130,AT3G12290,AT3G14205,AT3G15520,AT3G17100,AT3G17800,AT3G22845,AT3G24360,AT3G58700,AT4G13360,AT4G15660,AT4G15940,AT4G17520,AT4G17560,AT4G17740,AT4G24920,AT4G26940,AT4G32915,AT4G36130,AT4G38100,AT4G38710,AT4G39970,AT5G28500,AT5G28750,AT5G35100,AT5G46160,AT5G51110,AT5G54580,AT5G62290,AT5G65220,ATAB2,ATBET12,ATCOAE,ATPC1,ATPD,ATS9,ATU2AF65A,At1g32200,At2g30000,At2g42590,At3g03600,BAC2,BAG1,BBC1,BES1,BTI1,BZIP60,CAB3,CAT,CDPMEK,CEST,CIB22,CPK4,CPN10,CRB,CXIP2,CYP5,CYT1,CYTC-1,DELTA-TIP,DGD1,DRT111,DRT112,E1-BETA-1,EDA3,EDA9,EIL1,ELO3,EMB2296,EMB2761,EMB3113,EMB3129,ETC2,FAD2,FBH1,FD3,G6PD1,GAE6,GAPA-2,GATA1,GATA3,GBF6,GBSS1,GLK2,GPX2,GRP4,GRX4,GSTF9,GT18,HB-12,HCC2,HDH,HDR,HIR1,HMA6,HSK,HYH,IAA26,IBR10,IMPA-2,KAI2,LARP6a,LFR,LGO,LHCA4,LHCB2.2,LHCB5,LOL1,LSF2,LSP1,LTPG1,MAG1,MAPR2,MAT3,MBF1A,MKK3,MORF2,MPPalpha,MSD1,MYC2,MYC3,NFD3,NFU1,NPQ4,NRP2,OASA1,PAM68,PAPP2C,PDF1A,PDS3,PDV2,PEX11D,PEX22,PGR7,PGRL1B,PHB3,PIF4,PIP,PIP1A,PIP3,PKp3,PP2CA,PRA1.A3,PRK,PSAF,PSAH2,PSAK,PSAL,PSAN,PSAT,PSBTN,PSBW,PSRP2,PTAC14,PYR1,PnsB4,QUA1,RAB7B,RABA1c,RABC1,RAD23C,RAP2.12,RAV1,RCA,RD21B,ROC4,RPL18,RPL21C,RPL23AA,RPL27,RPL5A,RPN10,RPN13,RPS18C,RPS6A,RPT4A,RR16,RRF,SAG21,SAMC1,SAP5,SCO2,SHL1,SHM1,SIP3,SKB1,SKD1,SLD1,SPX2,SSI2,SYP71,TBL10,TBL24,TCTP,TFIIB,TGA3,TIC55-II,TIM8,TL29,TOM2A,TRX-M4,Tic62,UBC19,UBP1B,UBP3,UNE10,VAG2,VAMP723,VDAC1,VEL1,VMA10,VPS2.1,VTC2,XT2,XTH4,ZTP29,bZIP19,p24delta5
GO:0009534	chloroplast thylakoid	39	423	6.89e-14	AT1G18730.1,AT1G20340.1,AT1G29910.1,AT1G30380.1,AT1G31330.1,AT1G32060.1,AT1G44575.1,AT1G52230.1,AT2G05070.1,AT2G28605.1,AT2G30570.1,AT2G33800.1,AT2G34460.1,AT2G34860.2,AT2G39730.1,AT3G10060.1,AT3G15360.1,AT3G15520.1,AT3G18890.1,AT3G19220.1,AT3G21055.1,AT3G21200.1,AT3G47470.1,AT3G52150.1,AT4G04640.1,AT4G09010.1,AT4G09650.1,AT4G10340.1,AT4G11960.1,AT4G12800.1,AT4G14210.1,AT4G17740.1,AT4G19100.1,AT4G20130.1,AT4G37930.1,AT4G38100.1,AT5G28750.1,AT5G44650.1,AT5G64040.2	AT2G28605,AT2G34460,AT3G10060,AT3G15520,AT4G17740,AT4G38100,AT5G28750,ATPC1,ATPD,CAB3,CEST,DRT112,EDA3,EMB3113,LHCA4,LHCB2.2,LHCB5,NPQ4,PAM68,PDS3,PGR7,PGRL1B,PRK,PSAF,PSAH2,PSAK,PSAL,PSAN,PSBTN,PSBW,PSRP2,PTAC14,PnsB4,RCA,SCO2,SHM1,TL29,TRX-M4,Tic62
GO:0044436	thylakoid part	36	385	4.96e-13	AT1G18730.1,AT1G20340.1,AT1G29910.1,AT1G30380.1,AT1G31330.1,AT1G32060.1,AT1G44575.1,AT1G52230.1,AT2G05070.1,AT2G28605.1,AT2G30570.1,AT2G33800.1,AT2G34460.1,AT2G34860.2,AT2G39730.1,AT3G10060.1,AT3G15360.1,AT3G15520.1,AT3G18890.1,AT3G19220.1,AT3G21055.1,AT3G47470.1,AT3G52150.1,AT4G04640.1,AT4G09010.1,AT4G09650.1,AT4G10340.1,AT4G11960.1,AT4G12800.1,AT4G17740.1,AT4G19100.1,AT4G38100.1,AT5G28750.1,AT5G35100.1,AT5G44650.1,AT5G64040.2	AT2G28605,AT2G34460,AT3G10060,AT3G15520,AT4G17740,AT4G38100,AT5G28750,AT5G35100,ATPC1,ATPD,CAB3,CEST,DRT112,EDA3,EMB3113,LHCA4,LHCB2.2,LHCB5,NPQ4,PAM68,PGRL1B,PRK,PSAF,PSAH2,PSAK,PSAL,PSAN,PSBTN,PSBW,PSRP2,PnsB4,RCA,SCO2,TL29,TRX-M4,Tic62
GO:0032991	protein-containing complex	92	2105	2.01e-12	AT1G09340.1,AT1G18730.1,AT1G29150.1,AT1G29910.1,AT1G30120.1,AT1G30380.1,AT1G31330.1,AT1G31817.1,AT1G32470.1,AT1G35680.1,AT1G44575.1,AT1G52230.1,AT2G05070.1,AT2G06530.1,AT2G18020.1,AT2G26590.2,AT2G27710.1,AT2G28605.1,AT2G28720.1,AT2G30000.1,AT2G30570.1,AT2G30620.1,AT2G31610.1,AT2G33110.1,AT2G33800.1,AT2G34840.1,AT2G37190.1,AT2G39460.2,AT2G40010.1,AT2G43030.1,AT3G01280.1,AT3G01390.2,AT3G02080.1,AT3G02560.2,AT3G03600.1,AT3G03960.1,AT3G05560.3,AT3G05590.1,AT3G06680.1,AT3G08610.1,AT3G09500.1,AT3G09740.1,AT3G12390.1,AT3G16480.1,AT3G18190.1,AT3G18890.1,AT3G21055.1,AT3G22230.1,AT3G22990.1,AT3G23390.1,AT3G24050.1,AT3G24830.1,AT3G25520.1,AT3G47470.1,AT3G47810.2,AT3G49010.3,AT3G52150.1,AT4G04640.1,AT4G09650.1,AT4G09800.1,AT4G10340.1,AT4G10480.1,AT4G12800.1,AT4G14320.2,AT4G15000.1,AT4G16143.2,AT4G17560.1,AT4G19100.1,AT4G20130.1,AT4G23710.1,AT4G30200.2,AT4G31700.1,AT4G34680.2,AT4G34700.1,AT4G35090.1,AT4G36130.1,AT4G36690.1,AT4G37930.1,AT4G38630.1,AT4G39100.1,AT5G28750.1,AT5G35620.1,AT5G40770.1,AT5G40950.1,AT5G43010.1,AT5G45775.2,AT5G46160.1,AT5G46250.1,AT5G50320.1,AT5G62290.1,AT5G64040.2,AT5G65220.1	AT1G32470,AT2G27710,AT2G28605,AT2G28720,AT2G30620,AT2G31610,AT2G34840,AT2G37190,AT2G40010,AT2G43030,AT3G02080,AT3G02560,AT3G03960,AT3G05560,AT3G06680,AT3G08610,AT3G09500,AT3G12390,AT3G18190,AT3G22230,AT3G23390,AT3G23390.1,AT3G24830,AT3G58700,AT4G10480,AT4G15000,AT4G17560,AT4G36130,AT5G28750,AT5G46160,AT5G62290,AT5G65220,ATPC1,ATPD,ATS9,ATU2AF65A,At2g30000,At3g03600,BBC1,CAB3,CAT,CIB22,CRB,E1-BETA-1,ELO3,EMB2296,EMB3113,GATA1,GATA3,IMPA-2,LARP6a,LFR,LHCA4,LHCB2.2,LHCB5,LSP1,MAG1,MPPalpha,NFD3,NPQ4,PAM68,PHB3,PSAF,PSAH2,PSAK,PSAL,PSAN,PSBTN,PSBW,PSRP2,PTAC14,PnsB4,RPL18,RPL21C,RPL23AA,RPL27,RPL5A,RPN10,RPN13,RPS18C,RPS6A,RPT4A,SHL1,SHM1,SYP71,Tic62,VAG2,VAMP723,VDAC1,VEL1,VMA10,VPS2.1
GO:0042651	thylakoid membrane	34	361	2.01e-12	AT1G18730.1,AT1G20340.1,AT1G29910.1,AT1G30380.1,AT1G31330.1,AT1G32060.1,AT1G44575.1,AT1G52230.1,AT2G05070.1,AT2G28605.1,AT2G30570.1,AT2G33800.1,AT2G34460.1,AT2G34860.2,AT2G39730.1,AT3G10060.1,AT3G15360.1,AT3G15520.1,AT3G18890.1,AT3G19220.1,AT3G21055.1,AT3G47470.1,AT3G52150.1,AT4G04640.1,AT4G09010.1,AT4G09650.1,AT4G10340.1,AT4G11960.1,AT4G12800.1,AT4G19100.1,AT4G38100.1,AT5G28750.1,AT5G44650.1,AT5G64040.2	AT2G28605,AT2G34460,AT3G10060,AT3G15520,AT4G38100,AT5G28750,ATPC1,ATPD,CAB3,CEST,DRT112,EDA3,EMB3113,LHCA4,LHCB2.2,LHCB5,NPQ4,PAM68,PGRL1B,PRK,PSAF,PSAH2,PSAK,PSAL,PSAN,PSBTN,PSBW,PSRP2,PnsB4,RCA,SCO2,TL29,TRX-M4,Tic62
GO:0009535	chloroplast thylakoid membrane	33	347	3.28e-12	AT1G18730.1,AT1G20340.1,AT1G29910.1,AT1G30380.1,AT1G31330.1,AT1G32060.1,AT1G44575.1,AT1G52230.1,AT2G05070.1,AT2G30570.1,AT2G33800.1,AT2G34460.1,AT2G34860.2,AT2G39730.1,AT3G10060.1,AT3G15360.1,AT3G15520.1,AT3G18890.1,AT3G19220.1,AT3G21055.1,AT3G47470.1,AT3G52150.1,AT4G04640.1,AT4G09010.1,AT4G09650.1,AT4G10340.1,AT4G11960.1,AT4G12800.1,AT4G19100.1,AT4G38100.1,AT5G28750.1,AT5G44650.1,AT5G64040.2	AT2G34460,AT3G10060,AT3G15520,AT4G38100,AT5G28750,ATPC1,ATPD,CAB3,CEST,DRT112,EDA3,EMB3113,LHCA4,LHCB2.2,LHCB5,NPQ4,PAM68,PGRL1B,PRK,PSAF,PSAH2,PSAK,PSAL,PSAN,PSBTN,PSBW,PSRP2,PnsB4,RCA,SCO2,TL29,TRX-M4,Tic62
GO:0044445	cytosolic part	29	320	2.53e-10	AT2G18020.1,AT2G27710.1,AT2G31610.1,AT2G37190.1,AT2G39460.2,AT2G40010.1,AT3G02080.1,AT3G02560.2,AT3G03960.1,AT3G05560.3,AT3G05590.1,AT3G06680.1,AT3G09500.1,AT3G12390.1,AT3G18190.1,AT3G22230.1,AT3G23390.1,AT3G24830.1,AT3G25520.1,AT3G49010.3,AT4G09800.1,AT4G14320.2,AT4G15000.1,AT4G31700.1,AT4G35090.1,AT4G36130.1,AT4G37930.1,AT5G43010.1,AT5G45775.2	AT2G27710,AT2G31610,AT2G37190,AT2G40010,AT3G02080,AT3G02560,AT3G03960,AT3G05560,AT3G06680,AT3G09500,AT3G12390,AT3G18190,AT3G22230,AT3G23390,AT3G23390.1,AT3G24830,AT3G58700,AT4G15000,AT4G36130,BBC1,CAT,EMB2296,RPL18,RPL23AA,RPL5A,RPS18C,RPS6A,RPT4A,SHM1
GO:0044391	ribosomal subunit	26	261	3.93e-10	AT1G31817.1,AT2G18020.1,AT2G27710.1,AT2G31610.1,AT2G33800.1,AT2G37190.1,AT2G39460.2,AT3G02080.1,AT3G02560.2,AT3G03600.1,AT3G05560.3,AT3G05590.1,AT3G06680.1,AT3G09500.1,AT3G22230.1,AT3G23390.1,AT3G24830.1,AT3G25520.1,AT3G49010.3,AT4G09800.1,AT4G14320.2,AT4G15000.1,AT4G31700.1,AT4G36130.1,AT5G45775.2,AT5G46160.1	AT2G27710,AT2G31610,AT2G37190,AT3G02080,AT3G02560,AT3G05560,AT3G06680,AT3G09500,AT3G22230,AT3G23390,AT3G23390.1,AT3G24830,AT3G58700,AT4G15000,AT4G36130,AT5G46160,At3g03600,BBC1,EMB2296,EMB3113,NFD3,RPL18,RPL23AA,RPL5A,RPS18C,RPS6A
GO:1990904	ribonucleoprotein complex	40	604	3.93e-10	AT1G09340.1,AT1G31817.1,AT1G35680.1,AT2G18020.1,AT2G27710.1,AT2G30000.1,AT2G31610.1,AT2G33800.1,AT2G37190.1,AT2G39460.2,AT2G40010.1,AT2G43030.1,AT3G02080.1,AT3G02560.2,AT3G03600.1,AT3G05560.3,AT3G05590.1,AT3G06680.1,AT3G09500.1,AT3G12390.1,AT3G22230.1,AT3G23390.1,AT3G24830.1,AT3G25520.1,AT3G49010.3,AT3G52150.1,AT4G09800.1,AT4G14320.2,AT4G15000.1,AT4G17560.1,AT4G31700.1,AT4G35090.1,AT4G36130.1,AT4G36690.1,AT4G37930.1,AT5G40950.1,AT5G45775.2,AT5G46160.1,AT5G46250.1,AT5G65220.1	AT2G27710,AT2G31610,AT2G37190,AT2G40010,AT2G43030,AT3G02080,AT3G02560,AT3G05560,AT3G06680,AT3G09500,AT3G12390,AT3G22230,AT3G23390,AT3G23390.1,AT3G24830,AT3G58700,AT4G15000,AT4G17560,AT4G36130,AT5G46160,AT5G65220,ATU2AF65A,At2g30000,At3g03600,BBC1,CAT,CRB,EMB2296,EMB3113,LARP6a,NFD3,PSRP2,RPL18,RPL21C,RPL23AA,RPL27,RPL5A,RPS18C,RPS6A,SHM1
GO:0022626	cytosolic ribosome	26	287	2.52e-09	AT2G18020.1,AT2G27710.1,AT2G31610.1,AT2G37190.1,AT2G39460.2,AT2G40010.1,AT3G02080.1,AT3G02560.2,AT3G05560.3,AT3G05590.1,AT3G06680.1,AT3G09500.1,AT3G12390.1,AT3G22230.1,AT3G23390.1,AT3G24830.1,AT3G25520.1,AT3G49010.3,AT4G09800.1,AT4G14320.2,AT4G15000.1,AT4G31700.1,AT4G35090.1,AT4G36130.1,AT4G37930.1,AT5G45775.2	AT2G27710,AT2G31610,AT2G37190,AT2G40010,AT3G02080,AT3G02560,AT3G05560,AT3G06680,AT3G09500,AT3G12390,AT3G22230,AT3G23390,AT3G23390.1,AT3G24830,AT3G58700,AT4G15000,AT4G36130,BBC1,CAT,EMB2296,RPL18,RPL23AA,RPL5A,RPS18C,RPS6A,SHM1
GO:0009526	plastid envelope	37	598	1.15e-08	AT1G09340.1,AT1G12900.1,AT1G24360.1,AT1G29910.1,AT1G30120.1,AT1G31330.1,AT1G32060.1,AT1G35680.1,AT2G05070.1,AT2G16070.2,AT2G24820.1,AT2G34460.1,AT2G39730.1,AT2G43030.1,AT3G01280.1,AT3G11670.1,AT3G12110.1,AT3G15360.1,AT3G16240.1,AT3G18890.1,AT3G47470.1,AT3G52150.1,AT3G61430.2,AT4G04640.1,AT4G09650.1,AT4G10340.1,AT4G12800.1,AT4G14210.1,AT4G17560.1,AT4G33520.2,AT4G35090.1,AT4G37930.1,AT4G39460.2,AT4G39970.1,AT5G28750.1,AT5G40950.1,AT5G65220.1	ACT11,AT1G24360,AT2G34460,AT2G43030,AT4G17560,AT4G39970,AT5G28750,AT5G65220,ATPC1,ATPD,CAB3,CAT,CRB,DELTA-TIP,DGD1,E1-BETA-1,GAPA-2,HMA6,LHCA4,LHCB2.2,LHCB5,PDS3,PDV2,PIP1A,PRK,PSAF,PSAL,PSRP2,RCA,RPL21C,RPL27,SAMC1,SHM1,TIC55-II,TRX-M4,Tic62,VDAC1
GO:0031984	organelle subcompartment	59	1306	1.72e-08	AT1G18730.1,AT1G20340.1,AT1G21900.1,AT1G29910.1,AT1G30380.1,AT1G31330.1,AT1G32060.1,AT1G42990.1,AT1G44575.1,AT1G52230.1,AT2G05070.1,AT2G28605.1,AT2G29960.1,AT2G30570.1,AT2G31360.1,AT2G33110.1,AT2G33800.1,AT2G34460.1,AT2G34840.1,AT2G34860.2,AT2G39730.1,AT3G10060.1,AT3G12120.1,AT3G12740.1,AT3G15360.1,AT3G15520.1,AT3G18890.1,AT3G19220.1,AT3G20870.1,AT3G21055.1,AT3G21200.1,AT3G22845.1,AT3G23820.1,AT3G25140.1,AT3G47470.1,AT3G47810.2,AT3G52150.1,AT3G61580.1,AT4G02500.1,AT4G04640.1,AT4G09010.1,AT4G09650.1,AT4G10340.1,AT4G11960.1,AT4G12800.1,AT4G14210.1,AT4G14455.1,AT4G17740.1,AT4G19100.1,AT4G20130.1,AT4G23630.1,AT4G26940.1,AT4G37930.1,AT4G38100.1,AT5G28750.1,AT5G44650.1,AT5G50460.1,AT5G62220.1,AT5G64040.2	ADS2,ALIS1,AT2G28605,AT2G34460,AT2G34840,AT3G10060,AT3G15520,AT3G22845,AT4G17740,AT4G24920,AT4G26940,AT4G38100,AT5G28750,ATBET12,ATPC1,ATPD,BTI1,BZIP60,CAB3,CEST,CYP5,DRT112,EDA3,EMB3113,FAD2,GAE6,GT18,LHCA4,LHCB2.2,LHCB5,MAG1,NPQ4,PAM68,PDS3,PGR7,PGRL1B,PRK,PSAF,PSAH2,PSAK,PSAL,PSAN,PSBTN,PSBW,PSRP2,PTAC14,PnsB4,QUA1,RCA,SCO2,SHM1,SLD1,TL29,TRX-M4,Tic62,VAMP723,XT2,ZTP29,p24delta5
GO:0015934	large ribosomal subunit	18	148	2.05e-08	AT2G18020.1,AT2G27710.1,AT2G37190.1,AT2G39460.2,AT3G05560.3,AT3G05590.1,AT3G06680.1,AT3G09500.1,AT3G22230.1,AT3G23390.1,AT3G24830.1,AT3G25520.1,AT3G49010.3,AT4G14320.2,AT4G15000.1,AT4G36130.1,AT5G45775.2,AT5G46160.1	AT2G27710,AT2G37190,AT3G05560,AT3G06680,AT3G09500,AT3G22230,AT3G23390,AT3G23390.1,AT3G24830,AT3G58700,AT4G15000,AT4G36130,AT5G46160,BBC1,EMB2296,RPL18,RPL23AA,RPL5A
GO:0022625	cytosolic large ribosomal subunit	17	134	3.12e-08	AT2G18020.1,AT2G27710.1,AT2G37190.1,AT2G39460.2,AT3G05560.3,AT3G05590.1,AT3G06680.1,AT3G09500.1,AT3G22230.1,AT3G23390.1,AT3G24830.1,AT3G25520.1,AT3G49010.3,AT4G14320.2,AT4G15000.1,AT4G36130.1,AT5G45775.2	AT2G27710,AT2G37190,AT3G05560,AT3G06680,AT3G09500,AT3G22230,AT3G23390,AT3G23390.1,AT3G24830,AT3G58700,AT4G15000,AT4G36130,BBC1,EMB2296,RPL18,RPL23AA,RPL5A
GO:0009521	photosystem	14	87	4.87e-08	AT1G29910.1,AT1G30380.1,AT1G31330.1,AT1G44575.1,AT1G52230.1,AT2G05070.1,AT2G28605.1,AT2G30570.1,AT3G21055.1,AT3G47470.1,AT4G10340.1,AT4G12800.1,AT4G19100.1,AT5G64040.2	AT2G28605,CAB3,LHCA4,LHCB2.2,LHCB5,NPQ4,PAM68,PSAF,PSAH2,PSAK,PSAL,PSAN,PSBTN,PSBW
GO:0098796	membrane protein complex	31	469	5.42e-08	AT1G18730.1,AT1G29910.1,AT1G30380.1,AT1G31330.1,AT1G44575.1,AT1G52230.1,AT2G05070.1,AT2G06530.1,AT2G28605.1,AT2G30570.1,AT2G33110.1,AT2G34840.1,AT3G01280.1,AT3G01390.2,AT3G08610.1,AT3G09740.1,AT3G16480.1,AT3G18890.1,AT3G21055.1,AT3G47470.1,AT3G47810.2,AT4G04640.1,AT4G09650.1,AT4G10340.1,AT4G12800.1,AT4G19100.1,AT4G23710.1,AT4G34700.1,AT5G28750.1,AT5G40770.1,AT5G64040.2	AT2G28605,AT2G34840,AT3G08610,AT5G28750,ATPC1,ATPD,CAB3,CIB22,LHCA4,LHCB2.2,LHCB5,MAG1,MPPalpha,NPQ4,PAM68,PHB3,PSAF,PSAH2,PSAK,PSAL,PSAN,PSBTN,PSBW,PnsB4,SYP71,Tic62,VAG2,VAMP723,VDAC1,VMA10,VPS2.1
GO:0009941	chloroplast envelope	35	584	5.96e-08	AT1G09340.1,AT1G12900.1,AT1G24360.1,AT1G29910.1,AT1G30120.1,AT1G31330.1,AT1G32060.1,AT1G35680.1,AT2G05070.1,AT2G16070.2,AT2G24820.1,AT2G34460.1,AT2G39730.1,AT2G43030.1,AT3G01280.1,AT3G11670.1,AT3G12110.1,AT3G15360.1,AT3G16240.1,AT3G18890.1,AT3G47470.1,AT3G52150.1,AT3G61430.2,AT4G04640.1,AT4G09650.1,AT4G10340.1,AT4G12800.1,AT4G14210.1,AT4G17560.1,AT4G33520.2,AT4G39460.2,AT4G39970.1,AT5G28750.1,AT5G40950.1,AT5G65220.1	ACT11,AT1G24360,AT2G34460,AT2G43030,AT4G17560,AT4G39970,AT5G28750,AT5G65220,ATPC1,ATPD,CAB3,CRB,DELTA-TIP,DGD1,E1-BETA-1,GAPA-2,HMA6,LHCA4,LHCB2.2,LHCB5,PDS3,PDV2,PIP1A,PRK,PSAF,PSAL,PSRP2,RCA,RPL21C,RPL27,SAMC1,TIC55-II,TRX-M4,Tic62,VDAC1
GO:0043232	intracellular non-membrane-bounded organelle	59	1369	7.58e-08	AT1G09340.1,AT1G10200.1,AT1G31817.1,AT1G35680.1,AT2G16290.1,AT2G16700.1,AT2G18020.1,AT2G27030.3,AT2G27710.1,AT2G28720.1,AT2G30620.1,AT2G31200.1,AT2G31610.1,AT2G33800.1,AT2G37190.1,AT2G37630.1,AT2G39460.2,AT2G40010.1,AT2G42680.1,AT2G43030.1,AT3G02080.1,AT3G02170.1,AT3G02180.2,AT3G02560.2,AT3G03600.1,AT3G05560.3,AT3G05590.1,AT3G06680.1,AT3G09500.1,AT3G12110.1,AT3G12390.1,AT3G22230.1,AT3G22990.1,AT3G23390.1,AT3G24830.1,AT3G25520.1,AT3G49010.3,AT3G52150.1,AT4G09800.1,AT4G10840.1,AT4G14320.2,AT4G15000.1,AT4G16143.2,AT4G17560.1,AT4G20130.1,AT4G31700.1,AT4G32330.1,AT4G34680.2,AT4G35090.1,AT4G36130.1,AT4G37930.1,AT4G39100.1,AT5G40770.1,AT5G40950.1,AT5G42030.1,AT5G45775.2,AT5G46160.1,AT5G50320.1,AT5G65220.1	ABIL4,ACT11,ADF5,ADF6,AS1,AT2G16290,AT2G27710,AT2G28720,AT2G30620,AT2G31610,AT2G37190,AT2G40010,AT2G43030,AT3G02080,AT3G02560,AT3G05560,AT3G06680,AT3G09500,AT3G12390,AT3G22230,AT3G23390,AT3G23390.1,AT3G24830,AT3G58700,AT4G15000,AT4G17560,AT4G32330,AT4G36130,AT5G46160,AT5G65220,At3g03600,BBC1,CAM5,CAT,CRB,ELO3,EMB2296,EMB3113,GATA3,IMPA-2,KLCR1,LFR,LNG2,MBF1A,NFD3,PHB3,PSRP2,PTAC14,RPL18,RPL21C,RPL23AA,RPL27,RPL5A,RPS18C,RPS6A,SHL1,SHM1,SP1L3,WLIM1
GO:0031967	organelle envelope	47	1001	2.31e-07	AT1G09340.1,AT1G12900.1,AT1G22840.1,AT1G24360.1,AT1G29910.1,AT1G30120.1,AT1G31330.1,AT1G32060.1,AT1G35680.1,AT1G79900.1,AT2G05070.1,AT2G16070.2,AT2G24820.1,AT2G34460.1,AT2G39730.1,AT2G43030.1,AT3G01280.1,AT3G08610.1,AT3G11670.1,AT3G12110.1,AT3G15360.1,AT3G16240.1,AT3G16480.1,AT3G18890.1,AT3G47470.1,AT3G52150.1,AT3G61430.2,AT4G01100.2,AT4G04640.1,AT4G09650.1,AT4G10340.1,AT4G12800.1,AT4G14210.1,AT4G16143.2,AT4G17560.1,AT4G33520.2,AT4G34700.1,AT4G35090.1,AT4G37930.1,AT4G39460.2,AT4G39740.1,AT4G39970.1,AT5G28750.1,AT5G40770.1,AT5G40950.1,AT5G50810.1,AT5G65220.1	ACT11,ADNT1,AT1G24360,AT2G34460,AT2G43030,AT3G08610,AT4G17560,AT4G39970,AT5G28750,AT5G65220,ATPC1,ATPD,BAC2,CAB3,CAT,CIB22,CRB,CYTC-1,DELTA-TIP,DGD1,E1-BETA-1,GAPA-2,HCC2,HMA6,IMPA-2,LHCA4,LHCB2.2,LHCB5,MPPalpha,PDS3,PDV2,PHB3,PIP1A,PRK,PSAF,PSAL,PSRP2,RCA,RPL21C,RPL27,SAMC1,SHM1,TIC55-II,TIM8,TRX-M4,Tic62,VDAC1
GO:0009506	plasmodesma	37	709	5.85e-07	AT1G09340.1,AT1G29150.1,AT1G30580.1,AT1G32400.3,AT2G06850.1,AT2G27600.1,AT2G30860.1,AT2G31610.1,AT2G36880.2,AT2G37190.1,AT2G39460.2,AT3G02080.1,AT3G03960.1,AT3G05490.1,AT3G05560.3,AT3G09500.1,AT3G09740.1,AT3G11660.1,AT3G12110.1,AT3G12390.1,AT3G16240.1,AT3G16570.1,AT3G16640.1,AT3G17070.1,AT3G24480.1,AT3G24830.1,AT3G49010.3,AT3G61430.2,AT4G00050.1,AT4G09800.1,AT4G14030.1,AT4G16143.2,AT4G30200.2,AT4G31700.1,AT4G33420.1,AT4G35100.2,AT5G62740.1	ACT11,AT1G30580,AT2G31610,AT2G37190,AT3G02080,AT3G03960,AT3G05560,AT3G09500,AT3G12390,AT3G17070,AT3G24480,AT3G24830,AT4G33420,ATS9,BBC1,CRB,DELTA-TIP,FCAALL.79,GSTF9,HIR1,IMPA-2,MAT3,NHL1,PIP1A,PIP3,RALF23,RALFL22,RPL23AA,RPS18C,RPS6A,SKD1,SYP71,TCTP,TOM2A,UNE10,VEL1,XTH4
GO:0010287	plastoglobule	12	76	5.85e-07	AT1G09340.1,AT1G26090.1,AT1G29910.1,AT1G31330.1,AT1G52230.1,AT2G05070.1,AT2G34460.1,AT2G39730.1,AT3G47470.1,AT4G09650.1,AT4G10340.1,AT4G12800.1	AT1G26090,AT2G34460,ATPD,CAB3,CRB,LHCA4,LHCB2.2,LHCB5,PSAF,PSAH2,PSAL,RCA
GO:0009522	photosystem I	9	39	1.38e-06	AT1G29910.1,AT1G30380.1,AT1G31330.1,AT1G52230.1,AT2G05070.1,AT3G47470.1,AT4G10340.1,AT4G12800.1,AT5G64040.2	CAB3,LHCA4,LHCB2.2,LHCB5,PSAF,PSAH2,PSAK,PSAL,PSAN
GO:0016020	membrane	151	5592	1.53e-05	AT1G09340.1,AT1G10200.1,AT1G12310.1,AT1G12900.1,AT1G15400.3,AT1G18210.1,AT1G18730.1,AT1G20340.1,AT1G21900.1,AT1G22840.1,AT1G25520.1,AT1G27950.1,AT1G29910.1,AT1G30380.1,AT1G31330.1,AT1G31812.1,AT1G32060.1,AT1G32400.3,AT1G42990.1,AT1G43890.1,AT1G44575.1,AT1G52230.1,AT1G53910.1,AT1G74410.1,AT1G79900.1,AT2G02100.1,AT2G04780.2,AT2G05070.1,AT2G06530.1,AT2G06850.1,AT2G13360.1,AT2G16070.2,AT2G18020.1,AT2G24820.1,AT2G24940.1,AT2G27600.1,AT2G27710.1,AT2G28605.1,AT2G29960.1,AT2G30570.1,AT2G30860.1,AT2G31360.1,AT2G31570.1,AT2G31610.1,AT2G33110.1,AT2G33800.1,AT2G34460.1,AT2G34840.1,AT2G34860.2,AT2G36880.2,AT2G39730.1,AT2G43030.1,AT2G45740.1,AT2G46330.1,AT3G01280.1,AT3G01390.2,AT3G02560.2,AT3G03960.1,AT3G05560.3,AT3G05590.1,AT3G05880.1,AT3G06080.2,AT3G08610.1,AT3G09740.1,AT3G10060.1,AT3G11397.1,AT3G11660.1,AT3G11670.1,AT3G12110.1,AT3G12120.1,AT3G12740.1,AT3G13520.1,AT3G14205.1,AT3G15360.1,AT3G15520.1,AT3G16240.1,AT3G16480.1,AT3G16640.1,AT3G18773.1,AT3G18820.1,AT3G18890.1,AT3G19220.1,AT3G20870.1,AT3G21055.1,AT3G21670.1,AT3G21865.1,AT3G22845.1,AT3G22890.1,AT3G23820.1,AT3G24360.1,AT3G24830.1,AT3G25070.1,AT3G25140.1,AT3G25520.1,AT3G47470.1,AT3G47810.2,AT3G49010.3,AT3G49220.1,AT3G52150.1,AT3G61430.2,AT3G61580.1,AT4G01100.2,AT4G02500.1,AT4G02980.1,AT4G04640.1,AT4G09010.1,AT4G09650.1,AT4G09800.1,AT4G10340.1,AT4G10840.1,AT4G11960.1,AT4G12800.1,AT4G14455.1,AT4G14880.4,AT4G15470.1,AT4G17560.1,AT4G17870.1,AT4G19100.1,AT4G23630.1,AT4G23710.1,AT4G23790.1,AT4G26940.1,AT4G31700.1,AT4G31750.1,AT4G33520.2,AT4G34200.1,AT4G34700.1,AT4G35100.2,AT4G36130.1,AT4G36760.1,AT4G37930.1,AT4G38100.1,AT4G38630.1,AT4G38740.1,AT4G38800.1,AT4G39460.2,AT4G39740.1,AT5G28750.1,AT5G40770.1,AT5G44650.1,AT5G45750.1,AT5G45775.2,AT5G50460.1,AT5G51110.1,AT5G52900.1,AT5G54980.1,AT5G62220.1,AT5G62290.1,AT5G62740.1,AT5G64040.2,AT5G64080.1	ABP1,ACBP6,ACT11,ADNT1,ADS2,AGP12,AGP16,AGT,ALIS1,APP1,APS1,AT1G12310,AT1G15400,AT1G18210,AT1G25520,AT1G74410,AT2G27710,AT2G28605,AT2G31610,AT2G34460,AT2G34840,AT2G43030,AT3G02560,AT3G03960,AT3G05560,AT3G08610,AT3G10060,AT3G14205,AT3G15520,AT3G18773,AT3G21670,AT3G22845,AT3G24360,AT3G24830,AT3G49220,AT3G58700,AT4G15470,AT4G17560,AT4G24920,AT4G26940,AT4G36130,AT4G38100,AT5G28750,AT5G51110,AT5G54980,AT5G62290,ATBET12,ATPC1,ATPD,BAC2,BBC1,BTI1,BZIP60,CAB3,CEST,CIB22,CRB,CYP5,CYTC-1,DELTA-TIP,DGD1,DRT112,EDA3,EDA9,EMB2296,EMB3113,FAD2,FLA7,GAE6,GAPA-2,GPX2,GSTF9,GT18,HCC2,HIR1,HMA6,KLCR1,LCR69,LHCA4,LHCB2.2,LHCB5,LTPG1,MAG1,MAKR6,MAPR2,MAT3,MPPalpha,MTN1,NHL1,NPQ4,OASA1,PAM68,PDV2,PEX11D,PEX22,PGRL1B,PHB3,PIP1A,PIP3,PRA1.A3,PRK,PSAF,PSAH2,PSAK,PSAL,PSAN,PSBTN,PSBW,PSRP2,PYR1,PnsB4,QUA1,RAB7B,RABA1c,RABC1,RAP2.12,RCA,RCI2A,RIN4,ROC1,RPL18,RPL5A,RPN10,RPS18C,RPS6A,SAMC1,SCO2,SHM1,SKD1,SLD1,SYP71,TBL10,TBL24,TCTP,TIC55-II,TL29,TOM2A,TRX-M4,Tic62,VAG2,VAMP723,VDAC1,VMA10,VPS2.1,WIN2,WLIM1,XT2,XTH4,XYP1,ZTP29,p24delta5
GO:0042788	polysomal ribosome	11	92	2.15e-05	AT2G18020.1,AT2G27710.1,AT3G02080.1,AT3G05560.3,AT3G22230.1,AT3G24830.1,AT3G25520.1,AT3G49010.3,AT4G15000.1,AT4G31700.1,AT4G36130.1	AT2G27710,AT3G02080,AT3G05560,AT3G22230,AT3G24830,AT4G15000,AT4G36130,BBC1,EMB2296,RPL5A,RPS6A
GO:0098807	chloroplast thylakoid membrane protein complex	5	15	0.00015	AT1G44575.1,AT2G05070.1,AT3G18890.1,AT4G04640.1,AT4G10340.1	ATPC1,LHCB2.2,LHCB5,NPQ4,Tic62
GO:0005739	mitochondrion	43	1163	0.00024	AT1G14980.1,AT1G15390.1,AT1G17350.2,AT1G22840.1,AT1G29910.1,AT1G31817.1,AT1G32470.1,AT1G79900.1,AT2G04842.1,AT2G26800.2,AT2G30620.1,AT2G33800.1,AT2G45740.1,AT3G01280.1,AT3G03600.1,AT3G08610.1,AT3G10920.1,AT3G11670.1,AT3G12110.1,AT3G15660.1,AT3G16480.1,AT3G23830.2,AT3G24360.1,AT3G25140.1,AT3G61430.2,AT4G01100.2,AT4G02380.1,AT4G08900.1,AT4G13360.1,AT4G15940.1,AT4G17740.1,AT4G32915.1,AT4G34200.1,AT4G34700.1,AT4G35090.1,AT4G37930.1,AT4G39460.2,AT4G39740.1,AT5G40770.1,AT5G46160.1,AT5G50810.1,AT5G52060.1,AT5G54580.1	ACT11,ADNT1,ARGAH1,AT1G17350,AT1G32470,AT2G26800,AT2G30620,AT3G08610,AT3G24360,AT4G13360,AT4G15940,AT4G17740,AT4G32915,AT5G46160,AT5G54580,At3g03600,BAC2,BAG1,CAB3,CAT,CIB22,CPN10,CYTC-1,DGD1,EDA9,EMB2761,EMB3113,GRP4,GRX4,HCC2,MPPalpha,MSD1,NFD3,PDF1A,PEX11D,PHB3,PIP1A,QUA1,SAG21,SAMC1,SHM1,TIM8,VDAC1
GO:0009523	photosystem II	8	62	0.00026	AT1G29910.1,AT1G44575.1,AT2G05070.1,AT2G28605.1,AT2G30570.1,AT3G21055.1,AT4G10340.1,AT4G19100.1	AT2G28605,CAB3,LHCB2.2,LHCB5,NPQ4,PAM68,PSBTN,PSBW
GO:0005773	vacuole	34	869	0.00052	AT1G09340.1,AT1G18210.1,AT1G22840.1,AT1G32400.3,AT2G05070.1,AT2G18020.1,AT2G27490.2,AT2G30860.1,AT2G31610.1,AT2G37190.1,AT3G01280.1,AT3G01390.2,AT3G05590.1,AT3G14205.1,AT3G16240.1,AT3G16480.1,AT3G16640.1,AT3G18820.1,AT3G22845.1,AT3G25520.1,AT3G49010.3,AT3G61430.2,AT4G09800.1,AT4G14880.4,AT4G23630.1,AT4G23710.1,AT4G34700.1,AT4G35100.2,AT4G36130.1,AT5G40770.1,AT5G43060.1,AT5G45750.1,AT5G45775.2,AT5G62740.1	AT1G18210,AT2G31610,AT2G37190,AT3G14205,AT3G22845,AT3G58700,AT4G36130,ATCOAE,BBC1,BTI1,CIB22,CRB,CYTC-1,DELTA-TIP,EMB2296,GSTF9,HIR1,LHCB2.2,MPPalpha,OASA1,PHB3,PIP1A,PIP3,RAB7B,RABA1c,RD21B,RPL18,RPL5A,RPS18C,TCTP,TOM2A,VAG2,VDAC1,VMA10
GO:0010319	stromule	6	35	0.00055	AT1G09340.1,AT1G32060.1,AT2G39730.1,AT4G09650.1,AT4G35090.1,AT4G37930.1	ATPD,CAT,CRB,PRK,RCA,SHM1
GO:0031977	thylakoid lumen	8	70	0.00055	AT1G20340.1,AT2G28605.1,AT2G34860.2,AT3G10060.1,AT3G15520.1,AT4G09010.1,AT4G17740.1,AT5G35100.1	AT2G28605,AT3G10060,AT3G15520,AT4G17740,AT5G35100,DRT112,EDA3,TL29
GO:0005759	mitochondrial matrix	9	102	0.0012	AT1G14980.1,AT1G31817.1,AT2G26800.2,AT2G33800.1,AT3G03600.1,AT3G10920.1,AT3G16480.1,AT4G37930.1,AT5G46160.1	AT2G26800,AT5G46160,At3g03600,CPN10,EMB3113,MPPalpha,MSD1,NFD3,SHM1
GO:0005761	mitochondrial ribosome	4	14	0.0015	AT1G31817.1,AT2G33800.1,AT3G03600.1,AT5G46160.1	AT5G46160,At3g03600,EMB3113,NFD3
GO:0009517	PSII associated light-harvesting complex II	3	5	0.0017	AT1G44575.1,AT2G05070.1,AT4G10340.1	LHCB2.2,LHCB5,NPQ4
GO:0005771	multivesicular body	4	15	0.0018	AT2G06530.1,AT2G27600.1,AT2G29960.1,AT3G47810.2	CYP5,MAG1,SKD1,VPS2.1
GO:0009543	chloroplast thylakoid lumen	6	46	0.0019	AT2G28605.1,AT2G34860.2,AT3G10060.1,AT3G15520.1,AT4G09010.1,AT4G17740.1	AT2G28605,AT3G10060,AT3G15520,AT4G17740,EDA3,TL29
GO:0044429	mitochondrial part	19	416	0.0027	AT1G14980.1,AT1G22840.1,AT1G31817.1,AT1G79900.1,AT2G26800.2,AT2G33800.1,AT3G01280.1,AT3G03600.1,AT3G08610.1,AT3G10920.1,AT3G16480.1,AT4G01100.2,AT4G34700.1,AT4G37930.1,AT4G39460.2,AT4G39740.1,AT5G40770.1,AT5G46160.1,AT5G50810.1	ADNT1,AT2G26800,AT3G08610,AT5G46160,At3g03600,BAC2,CIB22,CPN10,CYTC-1,EMB3113,HCC2,MPPalpha,MSD1,NFD3,PHB3,SAMC1,SHM1,TIM8,VDAC1
GO:0070013	intracellular organelle lumen	34	984	0.0038	AT1G14980.1,AT1G22840.1,AT1G31817.1,AT2G18020.1,AT2G26800.2,AT2G27710.1,AT2G30620.1,AT2G33800.1,AT2G37190.1,AT2G37630.1,AT2G39460.2,AT2G42680.1,AT3G03600.1,AT3G05560.3,AT3G09500.1,AT3G10920.1,AT3G16480.1,AT3G22990.1,AT3G25520.1,AT3G49010.3,AT4G02980.1,AT4G09800.1,AT4G16143.2,AT4G30200.2,AT4G31700.1,AT4G34680.2,AT4G36690.1,AT4G37930.1,AT4G39100.1,AT5G40770.1,AT5G43010.1,AT5G46160.1,AT5G50320.1,AT5G50810.1	ABP1,AS1,AT2G26800,AT2G27710,AT2G30620,AT2G37190,AT3G05560,AT3G09500,AT5G46160,ATU2AF65A,At3g03600,BBC1,CPN10,CYTC-1,ELO3,EMB2296,EMB3113,GATA3,IMPA-2,LFR,MBF1A,MPPalpha,MSD1,NFD3,PHB3,RPL23AA,RPL5A,RPS18C,RPS6A,RPT4A,SHL1,SHM1,TIM8,VEL1
GO:0009538	photosystem I reaction center	3	8	0.004	AT1G31330.1,AT1G52230.1,AT4G12800.1	PSAF,PSAH2,PSAL
GO:0098805	whole membrane	30	835	0.004	AT1G22840.1,AT1G32400.3,AT2G05070.1,AT2G06530.1,AT2G16070.2,AT2G18020.1,AT2G27600.1,AT2G31610.1,AT2G34840.1,AT2G45740.1,AT3G01280.1,AT3G01390.2,AT3G05590.1,AT3G11397.1,AT3G11670.1,AT3G12740.1,AT3G14205.1,AT3G16240.1,AT3G16480.1,AT3G16640.1,AT3G18820.1,AT3G21865.1,AT3G47810.2,AT3G49010.3,AT4G09800.1,AT4G14880.4,AT4G23710.1,AT4G34700.1,AT5G40770.1,AT5G62740.1	ALIS1,AT2G31610,AT2G34840,AT3G14205,BBC1,CIB22,CYTC-1,DELTA-TIP,DGD1,EMB2296,HIR1,LHCB2.2,MAG1,MPPalpha,OASA1,PDV2,PEX11D,PEX22,PHB3,PRA1.A3,RAB7B,RPL18,RPS18C,SKD1,TCTP,TOM2A,VAG2,VDAC1,VMA10,VPS2.1
GO:0005763	mitochondrial small ribosomal subunit	3	9	0.0052	AT1G31817.1,AT2G33800.1,AT3G03600.1	At3g03600,EMB3113,NFD3
GO:0015935	small ribosomal subunit	8	113	0.008	AT1G31817.1,AT2G31610.1,AT2G33800.1,AT3G02080.1,AT3G02560.2,AT3G03600.1,AT4G09800.1,AT4G31700.1	AT2G31610,AT3G02080,AT3G02560,At3g03600,EMB3113,NFD3,RPS18C,RPS6A
GO:0031090	organelle membrane	56	1985	0.0098	AT1G21900.1,AT1G22840.1,AT1G32400.3,AT1G42990.1,AT1G79900.1,AT2G05070.1,AT2G06530.1,AT2G16070.2,AT2G18020.1,AT2G24820.1,AT2G27600.1,AT2G31360.1,AT2G31610.1,AT2G33110.1,AT2G34840.1,AT2G45740.1,AT3G01280.1,AT3G01390.2,AT3G05590.1,AT3G08610.1,AT3G11397.1,AT3G11670.1,AT3G12120.1,AT3G12740.1,AT3G14205.1,AT3G16240.1,AT3G16480.1,AT3G16640.1,AT3G18820.1,AT3G18890.1,AT3G20870.1,AT3G21865.1,AT3G22845.1,AT3G23820.1,AT3G25140.1,AT3G47810.2,AT3G49010.3,AT3G61580.1,AT4G01100.2,AT4G02500.1,AT4G09800.1,AT4G12800.1,AT4G14455.1,AT4G14880.4,AT4G23630.1,AT4G23710.1,AT4G26940.1,AT4G33520.2,AT4G34700.1,AT4G36760.1,AT4G39460.2,AT4G39740.1,AT5G40770.1,AT5G50460.1,AT5G62220.1,AT5G62740.1	ADNT1,ADS2,ALIS1,APP1,AT2G31610,AT2G34840,AT3G08610,AT3G14205,AT3G22845,AT4G24920,AT4G26940,ATBET12,BAC2,BBC1,BTI1,BZIP60,CIB22,CYTC-1,DELTA-TIP,DGD1,EMB2296,FAD2,GAE6,GT18,HCC2,HIR1,HMA6,LHCB2.2,MAG1,MPPalpha,OASA1,PDV2,PEX11D,PEX22,PHB3,PRA1.A3,PSAL,QUA1,RAB7B,RPL18,RPS18C,SAMC1,SKD1,SLD1,TCTP,TIC55-II,TOM2A,Tic62,VAG2,VAMP723,VDAC1,VMA10,VPS2.1,XT2,ZTP29,p24delta5
GO:0098588	bounding membrane of organelle	37	1178	0.01	AT1G22840.1,AT1G32400.3,AT2G05070.1,AT2G06530.1,AT2G16070.2,AT2G18020.1,AT2G27600.1,AT2G31610.1,AT2G34840.1,AT2G45740.1,AT3G01280.1,AT3G01390.2,AT3G05590.1,AT3G11397.1,AT3G11670.1,AT3G12740.1,AT3G14205.1,AT3G16240.1,AT3G16480.1,AT3G16640.1,AT3G18820.1,AT3G21865.1,AT3G22845.1,AT3G23820.1,AT3G25140.1,AT3G47810.2,AT3G49010.3,AT4G02500.1,AT4G09800.1,AT4G14455.1,AT4G14880.4,AT4G23710.1,AT4G26940.1,AT4G34700.1,AT5G40770.1,AT5G62220.1,AT5G62740.1	ALIS1,AT2G31610,AT2G34840,AT3G14205,AT3G22845,AT4G26940,ATBET12,BBC1,CIB22,CYTC-1,DELTA-TIP,DGD1,EMB2296,GAE6,GT18,HIR1,LHCB2.2,MAG1,MPPalpha,OASA1,PDV2,PEX11D,PEX22,PHB3,PRA1.A3,QUA1,RAB7B,RPL18,RPS18C,SKD1,TCTP,TOM2A,VAG2,VDAC1,VMA10,VPS2.1,XT2
GO:0005774	vacuolar membrane	20	536	0.0164	AT1G22840.1,AT1G32400.3,AT2G05070.1,AT2G18020.1,AT2G31610.1,AT3G01280.1,AT3G01390.2,AT3G05590.1,AT3G14205.1,AT3G16240.1,AT3G16480.1,AT3G16640.1,AT3G18820.1,AT3G49010.3,AT4G09800.1,AT4G14880.4,AT4G23710.1,AT4G34700.1,AT5G40770.1,AT5G62740.1	AT2G31610,AT3G14205,BBC1,CIB22,CYTC-1,DELTA-TIP,EMB2296,HIR1,LHCB2.2,MPPalpha,OASA1,PHB3,RAB7B,RPL18,RPS18C,TCTP,TOM2A,VAG2,VDAC1,VMA10
GO:0098798	mitochondrial protein complex	8	129	0.0164	AT1G31817.1,AT2G33800.1,AT3G03600.1,AT3G08610.1,AT3G16480.1,AT4G34700.1,AT5G40770.1,AT5G46160.1	AT3G08610,AT5G46160,At3g03600,CIB22,EMB3113,MPPalpha,NFD3,PHB3
GO:1990204	oxidoreductase complex	7	104	0.0179	AT1G30120.1,AT1G32470.1,AT2G28605.1,AT3G08610.1,AT3G16480.1,AT4G34700.1,AT5G40770.1	AT1G32470,AT2G28605,AT3G08610,CIB22,E1-BETA-1,MPPalpha,PHB3
GO:0005730	nucleolus	16	406	0.0227	AT2G18020.1,AT2G27710.1,AT2G30620.1,AT2G37190.1,AT2G37630.1,AT2G39460.2,AT2G42680.1,AT3G05560.3,AT3G09500.1,AT3G25520.1,AT3G49010.3,AT4G09800.1,AT4G16143.2,AT4G31700.1,AT4G34680.2,AT5G40770.1	AS1,AT2G27710,AT2G30620,AT2G37190,AT3G05560,AT3G09500,BBC1,EMB2296,GATA3,IMPA-2,MBF1A,PHB3,RPL23AA,RPL5A,RPS18C,RPS6A
GO:0005854	nascent polypeptide-associated complex	2	5	0.0247	AT3G12390.1,AT4G10480.1	AT3G12390,AT4G10480
GO:0000427	plastid-encoded plastid RNA polymerase complex	2	6	0.0322	AT1G09340.1,AT4G20130.1	CRB,PTAC14
GO:0048046	apoplast	17	463	0.0329	AT1G09340.1,AT1G12900.1,AT1G29910.1,AT1G32060.1,AT2G06850.1,AT2G13360.1,AT2G30860.1,AT2G39730.1,AT3G05490.1,AT3G16370.1,AT3G16570.1,AT3G16640.1,AT4G03210.1,AT4G14880.4,AT4G37930.1,AT4G38740.1,AT5G65730.1	AGT,AT3G16370,CAB3,CRB,GAPA-2,GSTF9,OASA1,PRK,RALF23,RALFL22,RCA,ROC1,SHM1,TCTP,XTH4,XTH6,XTH9
GO:0005770	late endosome	6	92	0.0355	AT2G06530.1,AT2G27600.1,AT2G29960.1,AT3G12740.1,AT3G18820.1,AT3G47810.2	ALIS1,CYP5,MAG1,RAB7B,SKD1,VPS2.1
GO:0005777	peroxisome	9	189	0.0427	AT1G09340.1,AT2G13360.1,AT2G27490.2,AT2G45740.1,AT3G21865.1,AT4G14430.1,AT4G14880.4,AT4G17520.1,AT4G35090.1	AGT,AT4G17520,ATCOAE,CAT,CRB,IBR10,OASA1,PEX11D,PEX22

### Sheet: S5BnCHEB_enrichment.InterPro
#term ID	term description	observed gene count	background gene count	false discovery rate	matching proteins in your network (IDs)	matching proteins in your network (labels)
IPR023329	Chlorophyll a/b binding domain superfamily	6	22	0.0096	AT1G15820.1,AT1G44575.1,AT2G05070.1,AT2G34420.1,AT3G47470.1,AT4G10340.1	LHB1B2,LHCA4,LHCB2.2,LHCB5,LHCB6,NPQ4
IPR022796	Chlorophyll A-B binding protein	6	26	0.0108	AT1G15820.1,AT1G44575.1,AT2G05070.1,AT2G34420.1,AT3G47470.1,AT4G10340.1	LHB1B2,LHCA4,LHCB2.2,LHCB5,LHCB6,NPQ4
IPR001344	Chlorophyll A-B binding protein, plant	5	21	0.031	AT1G15820.1,AT2G05070.1,AT2G34420.1,AT3G47470.1,AT4G10340.1	LHB1B2,LHCA4,LHCB2.2,LHCB5,LHCB6
IPR033658	Glutaredoxin, PICOT-like	3	4	0.0471	AT2G38270.1,AT3G15660.1,AT4G04950.1	CXIP2,GRX4,GRXS17

### Sheet: S5BnCHEB_enrichment.Pfam
#term ID	term description	observed gene count	background gene count	false discovery rate	matching proteins in your network (IDs)	matching proteins in your network (labels)
PF00504	Chlorophyll A-B binding protein	7	27	0.0012	AT1G15820.1,AT1G29910.1,AT1G44575.1,AT2G05070.1,AT2G34420.1,AT3G47470.1,AT4G10340.1	CAB3,LHB1B2,LHCA4,LHCB2.2,LHCB5,LHCB6,NPQ4

### Sheet: S5BnCHEB_enrichment.Keyword
#term ID	term description	observed gene count	background gene count	false discovery rate	matching proteins in your network (IDs)	matching proteins in your network (labels)
KW-0150	Chloroplast	91	1501	1.82e-19	AT1G09340.1,AT1G12900.1,AT1G15390.1,AT1G15820.1,AT1G18730.1,AT1G20340.1,AT1G22410.1,AT1G24360.1,AT1G26090.1,AT1G30120.1,AT1G30380.1,AT1G30480.1,AT1G31330.1,AT1G31860.1,AT1G32060.1,AT1G32200.1,AT1G32440.1,AT1G32900.1,AT1G35680.1,AT1G44575.1,AT1G52230.1,AT2G04842.1,AT2G05070.1,AT2G16070.2,AT2G17265.1,AT2G24820.1,AT2G26930.1,AT2G27510.1,AT2G28605.1,AT2G30570.1,AT2G33430.1,AT2G33800.1,AT2G34420.1,AT2G34460.1,AT2G34860.2,AT2G36230.1,AT2G37250.1,AT2G38270.1,AT2G39730.1,AT2G43030.1,AT2G43090.1,AT2G43710.1,AT3G08010.1,AT3G10060.1,AT3G10940.1,AT3G11670.1,AT3G15360.1,AT3G15520.1,AT3G16480.1,AT3G17800.2,AT3G18890.1,AT3G19220.1,AT3G21055.1,AT3G21200.1,AT3G22890.1,AT3G47470.1,AT3G52150.1,AT3G62030.2,AT3G63190.1,AT4G01940.1,AT4G02790.1,AT4G04640.1,AT4G09010.1,AT4G09650.1,AT4G10340.1,AT4G11960.1,AT4G12800.1,AT4G14210.1,AT4G17560.1,AT4G17740.1,AT4G19100.1,AT4G20130.1,AT4G32915.1,AT4G33520.2,AT4G34200.1,AT4G34350.1,AT4G34710.1,AT4G35630.1,AT4G38100.1,AT4G39460.2,AT4G39970.1,AT5G28500.1,AT5G28750.1,AT5G35100.1,AT5G35790.1,AT5G40950.1,AT5G44650.1,AT5G51110.1,AT5G63890.2,AT5G64040.2,AT5G65220.1	ADC2,ADK,APG10,APS1,AT-IE,AT1G22410,AT1G24360,AT1G26090,AT2G28605,AT2G34460,AT2G43030,AT2G43090,AT3G10060,AT3G15520,AT3G17800,AT4G17560,AT4G17740,AT4G32915,AT4G38100,AT4G39970,AT5G28500,AT5G28750,AT5G35100,AT5G51110,AT5G65220,ATAB2,ATPC1,ATPD,At1g32200,CDPMEK,CEST,CRB,CXIP2,DGD1,DRT111,DRT112,E1-BETA-1,EDA3,EDA9,EMB2761,EMB3113,EMB3129,FD3,G6PD1,GAPA-2,GBSS1,HDH,HDR,HMA6,HSK,LHB1B2,LHCA4,LHCB2.2,LHCB5,LHCB6,LSF2,MORF2,MPPalpha,NFU1,NPQ4,PAM68,PDF1A,PDS3,PDV2,PGR7,PGRL1B,PKp3,PRK,PSAF,PSAH2,PSAK,PSAL,PSAN,PSAT,PSBTN,PSBW,PSRP2,PTAC14,PnsB4,RCA,ROC4,RPL21C,RPL27,RRF,SAMC1,SCO2,SSI2,TIC55-II,TL29,TRX-M4,Tic62
KW-0809	Transit peptide	102	1850	1.82e-19	AT1G09340.1,AT1G12900.1,AT1G14980.1,AT1G15390.1,AT1G18730.1,AT1G20340.1,AT1G22410.1,AT1G24360.1,AT1G26090.1,AT1G30120.1,AT1G30380.1,AT1G30480.1,AT1G31330.1,AT1G31817.1,AT1G31860.1,AT1G32060.1,AT1G32200.1,AT1G32440.1,AT1G32470.1,AT1G32900.1,AT1G35680.1,AT1G44575.1,AT1G52230.1,AT2G04842.1,AT2G05070.1,AT2G17265.1,AT2G24820.1,AT2G26930.1,AT2G27510.1,AT2G28605.1,AT2G30570.1,AT2G33430.1,AT2G33800.1,AT2G34460.1,AT2G34860.2,AT2G36230.1,AT2G37250.1,AT2G38270.1,AT2G39730.1,AT2G43030.1,AT2G43090.1,AT2G43710.1,AT3G08010.1,AT3G10060.1,AT3G10920.1,AT3G10940.1,AT3G11670.1,AT3G15360.1,AT3G15520.1,AT3G15660.1,AT3G16480.1,AT3G17800.2,AT3G18890.1,AT3G19220.1,AT3G21055.1,AT3G21200.1,AT3G22890.1,AT3G23830.2,AT3G24360.1,AT3G47470.1,AT3G52150.1,AT3G62030.2,AT3G63190.1,AT4G01940.1,AT4G02380.1,AT4G02790.1,AT4G04640.1,AT4G08900.1,AT4G09010.1,AT4G09650.1,AT4G10340.1,AT4G11960.1,AT4G12800.1,AT4G13360.1,AT4G14210.1,AT4G15940.1,AT4G17560.1,AT4G17740.1,AT4G19100.1,AT4G20130.1,AT4G32915.1,AT4G33520.2,AT4G34200.1,AT4G34350.1,AT4G35630.1,AT4G37930.1,AT4G38100.1,AT4G39460.2,AT4G39740.1,AT4G39970.1,AT5G28500.1,AT5G28750.1,AT5G35100.1,AT5G35790.1,AT5G40950.1,AT5G44650.1,AT5G46160.1,AT5G51110.1,AT5G54580.1,AT5G63890.2,AT5G64040.2,AT5G65220.1	ADK,APG10,APS1,ARGAH1,AT-IE,AT1G22410,AT1G24360,AT1G26090,AT1G32470,AT2G28605,AT2G34460,AT2G43030,AT2G43090,AT3G10060,AT3G15520,AT3G17800,AT3G24360,AT4G13360,AT4G15940,AT4G17560,AT4G17740,AT4G32915,AT4G38100,AT4G39970,AT5G28500,AT5G28750,AT5G35100,AT5G46160,AT5G51110,AT5G54580,AT5G65220,ATAB2,ATPC1,ATPD,At1g32200,CDPMEK,CEST,CPN10,CRB,CXIP2,DGD1,DRT111,DRT112,E1-BETA-1,EDA3,EDA9,EMB2761,EMB3113,EMB3129,FD3,G6PD1,GAPA-2,GBSS1,GRP4,GRX4,HCC2,HDH,HDR,HMA6,HSK,LHCA4,LHCB2.2,LHCB5,LSF2,MORF2,MPPalpha,MSD1,NFD3,NFU1,NPQ4,PAM68,PDF1A,PDS3,PGR7,PGRL1B,PKp3,PRK,PSAF,PSAH2,PSAK,PSAL,PSAN,PSAT,PSBTN,PSBW,PSRP2,PTAC14,PnsB4,RCA,ROC4,RPL21C,RPL27,RRF,SAG21,SAMC1,SCO2,SHM1,SSI2,TIC55-II,TL29,TRX-M4,Tic62
KW-0689	Ribosomal protein	38	388	1.14e-13	AT1G25260.1,AT1G31817.1,AT1G35680.1,AT2G18020.1,AT2G27710.1,AT2G31610.1,AT2G33800.1,AT2G34520.1,AT2G37190.1,AT2G39460.2,AT2G40010.1,AT2G43030.1,AT3G02080.1,AT3G02560.2,AT3G03600.1,AT3G05560.3,AT3G05590.1,AT3G06680.1,AT3G09500.1,AT3G13882.2,AT3G22230.1,AT3G23390.1,AT3G24830.1,AT3G25520.1,AT3G49010.3,AT3G52150.1,AT4G09012.1,AT4G09800.1,AT4G14320.2,AT4G15000.1,AT4G17560.1,AT4G23620.2,AT4G31700.1,AT4G36130.1,AT5G40950.1,AT5G45775.2,AT5G46160.1,AT5G65220.1	AT1G25260,AT2G27710,AT2G31610,AT2G37190,AT2G40010,AT2G43030,AT3G02080,AT3G02560,AT3G05560,AT3G06680,AT3G09500,AT3G13882,AT3G22230,AT3G23390,AT3G23390.1,AT3G24830,AT3G58700,AT4G09012,AT4G15000,AT4G17560,AT4G23620,AT4G36130,AT5G46160,AT5G65220,At2g34520,At3g03600,BBC1,EMB2296,EMB3113,NFD3,PSRP2,RPL18,RPL21C,RPL23AA,RPL27,RPL5A,RPS18C,RPS6A
KW-0793	Thylakoid	30	286	1.79e-11	AT1G15820.1,AT1G18730.1,AT1G20340.1,AT1G30380.1,AT1G31330.1,AT1G44575.1,AT1G52230.1,AT2G05070.1,AT2G28605.1,AT2G30570.1,AT2G34420.1,AT2G34860.2,AT3G10060.1,AT3G15520.1,AT3G18890.1,AT3G19220.1,AT3G21055.1,AT3G47470.1,AT4G04640.1,AT4G09010.1,AT4G09650.1,AT4G10340.1,AT4G11960.1,AT4G17740.1,AT4G19100.1,AT4G20130.1,AT4G38100.1,AT5G28750.1,AT5G44650.1,AT5G64040.2	AT2G28605,AT3G10060,AT3G15520,AT4G17740,AT4G38100,AT5G28750,ATPC1,ATPD,CEST,DRT112,EDA3,LHB1B2,LHCA4,LHCB2.2,LHCB5,LHCB6,NPQ4,PAM68,PGRL1B,PSAF,PSAH2,PSAK,PSAN,PSBTN,PSBW,PTAC14,PnsB4,SCO2,TL29,Tic62
KW-0007	Acetylation	47	840	5.73e-09	AT1G10200.1,AT1G18210.1,AT1G22840.1,AT1G24360.1,AT1G43890.1,AT2G13360.1,AT2G16070.2,AT2G24820.1,AT2G24940.1,AT2G27510.1,AT2G28720.1,AT2G30620.1,AT2G43710.1,AT2G45740.1,AT3G01390.2,AT3G02560.2,AT3G05840.1,AT3G12110.1,AT3G12740.1,AT3G16240.1,AT3G18890.1,AT3G21865.1,AT3G48690.1,AT3G61430.2,AT4G09650.1,AT4G09800.1,AT4G11960.1,AT4G13360.1,AT4G14030.1,AT4G14880.4,AT4G17520.1,AT4G23630.1,AT4G23710.1,AT4G34050.1,AT4G34700.1,AT4G35100.2,AT4G35630.1,AT4G36760.1,AT4G38710.2,AT5G35620.1,AT5G40770.1,AT5G43010.1,AT5G46750.1,AT5G50460.1,AT5G50810.1,AT5G53400.1,AT5G64040.2	ACT11,AGD9,AGT,ALIS1,APP1,AT1G18210,AT1G24360,AT2G28720,AT2G30620,AT3G02560,AT4G13360,AT4G17520,AT4G24920,AT4G38710,ATPD,ATSK12,BOB1,BTI1,CCoAOMT1,CIB22,CXE12,CYTC-1,DELTA-TIP,FCAALL.79,FD3,LSP1,MAPR2,OASA1,PDV2,PEX11D,PEX22,PGRL1B,PHB3,PIP1A,PIP3,PSAN,PSAT,RABC1,RPS18C,RPT4A,SSI2,TIC55-II,TIM8,Tic62,VAG2,VMA10,WLIM1
KW-0602	Photosynthesis	16	112	7.04e-08	AT1G15820.1,AT1G30380.1,AT1G31330.1,AT1G32060.1,AT1G44575.1,AT1G52230.1,AT2G05070.1,AT2G30570.1,AT2G34420.1,AT3G21055.1,AT3G47470.1,AT4G09650.1,AT4G10340.1,AT4G12800.1,AT4G19100.1,AT5G64040.2	ATPD,LHB1B2,LHCA4,LHCB2.2,LHCB5,LHCB6,NPQ4,PAM68,PRK,PSAF,PSAH2,PSAK,PSAL,PSAN,PSBTN,PSBW
KW-0699	rRNA-binding	13	73	1.92e-07	AT1G09340.1,AT1G31817.1,AT1G35680.1,AT2G33800.1,AT2G37190.1,AT2G39460.2,AT2G43030.1,AT3G25520.1,AT3G52150.1,AT4G09800.1,AT4G17560.1,AT5G45775.2,AT5G46160.1	AT2G37190,AT2G43030,AT3G58700,AT4G17560,AT5G46160,CRB,EMB3113,NFD3,PSRP2,RPL21C,RPL23AA,RPL5A,RPS18C
KW-0143	Chaperone	19	191	4.26e-07	AT1G14980.1,AT1G17350.2,AT1G18800.1,AT1G36390.2,AT2G29960.1,AT2G30410.2,AT3G03960.1,AT3G18190.1,AT3G18940.1,AT3G52150.1,AT3G62030.2,AT4G38740.1,AT4G39740.1,AT5G28500.1,AT5G35100.1,AT5G44650.1,AT5G50810.1,AT5G52060.1,AT5G53400.1	AT1G17350,AT1G36390,AT3G03960,AT3G18190,AT3G18940,AT5G28500,AT5G35100,BAG1,BOB1,CEST,CPN10,CYP5,HCC2,KIS,NRP2,PSRP2,ROC1,ROC4,TIM8
KW-0603	Photosystem I	10	40	5.39e-07	AT1G15820.1,AT1G30380.1,AT1G31330.1,AT1G52230.1,AT2G05070.1,AT2G34420.1,AT3G47470.1,AT4G10340.1,AT4G12800.1,AT5G64040.2	LHB1B2,LHCA4,LHCB2.2,LHCB5,LHCB6,PSAF,PSAH2,PSAK,PSAL,PSAN
KW-0963	Cytoplasm	67	1842	9.36e-06	AT1G09340.1,AT1G10200.1,AT1G10360.1,AT1G18800.1,AT1G19350.3,AT1G22430.1,AT1G25260.1,AT1G30580.1,AT1G31812.1,AT2G14260.1,AT2G16700.1,AT2G18020.1,AT2G27030.3,AT2G27600.1,AT2G29420.1,AT2G29960.1,AT2G30860.1,AT2G31200.1,AT2G31570.1,AT2G34840.1,AT2G36310.1,AT2G36880.2,AT2G39770.1,AT2G42590.3,AT3G02170.1,AT3G02540.1,AT3G03960.1,AT3G05590.1,AT3G05840.1,AT3G11400.2,AT3G12110.1,AT3G16640.1,AT3G18190.1,AT3G20060.1,AT3G24503.1,AT3G24800.1,AT3G25520.1,AT3G47810.2,AT3G49010.3,AT3G62930.1,AT4G04950.1,AT4G09570.1,AT4G09800.1,AT4G10840.1,AT4G14880.4,AT4G15660.1,AT4G16690.1,AT4G17520.1,AT4G17870.1,AT4G26850.1,AT4G31120.1,AT4G32330.1,AT4G34710.1,AT4G35090.1,AT4G36760.1,AT4G37470.1,AT4G37930.1,AT4G38740.1,AT5G40370.2,AT5G40770.1,AT5G42030.1,AT5G43010.1,AT5G45775.2,AT5G50320.1,AT5G53400.1,AT5G62290.1,AT5G62480.1	ABIL4,ACBP6,ACT11,ADC2,ADF5,ADF6,ALDH2C4,APP1,AT1G22430,AT1G25260,AT1G30580,AT2G34840,AT3G03960,AT3G18190,AT3G58700,AT3G62930,AT4G15660,AT4G17520,AT4G32330,AT5G62290,ATSK12,At2g42590,BBC1,BES1,BOB1,CAM5,CAT,CPK4,CRB,CYP5,CYT1,EIF3G1,ELO3,EMB2296,GPX2,GRXC2,GRXS17,GSTF9,GSTU18,GSTU7,GSTU9,KAI2,KLCR1,LNG2,MAG1,MAT3,MES16,NRP2,OASA1,PHB3,PIP,PRT1,PYR1,RAD23C,ROC1,RPL18,RPL5A,RPS18C,RPT4A,SHM1,SKB1,SKD1,TCTP,UBC19,URH1,VTC2,WLIM1
KW-0604	Photosystem II	8	50	0.00022	AT1G15820.1,AT1G44575.1,AT2G05070.1,AT2G30570.1,AT2G34420.1,AT3G21055.1,AT4G10340.1,AT4G19100.1	LHB1B2,LHCB2.2,LHCB5,LHCB6,NPQ4,PAM68,PSBTN,PSBW
KW-0025	Alternative splicing	89	3004	0.00038	AT1G12900.1,AT1G15400.3,AT1G17350.2,AT1G17370.1,AT1G18730.1,AT1G18800.1,AT1G19350.3,AT1G22280.3,AT1G22840.1,AT1G32540.1,AT1G42990.1,AT1G44575.1,AT1G53910.1,AT2G11890.1,AT2G14260.1,AT2G16070.2,AT2G16700.1,AT2G16890.2,AT2G26800.2,AT2G27030.3,AT2G27710.1,AT2G29960.1,AT2G30620.1,AT2G30860.1,AT2G32690.1,AT2G34840.1,AT2G39730.1,AT2G40670.2,AT2G42590.3,AT2G43010.1,AT2G43090.1,AT2G43710.1,AT2G46330.1,AT3G02180.2,AT3G02540.1,AT3G06080.2,AT3G06680.1,AT3G10920.1,AT3G11230.2,AT3G11670.1,AT3G15353.1,AT3G16990.1,AT3G17609.2,AT3G17800.2,AT3G20060.1,AT3G21260.3,AT3G23390.1,AT3G24360.1,AT3G25520.1,AT3G49010.3,AT3G49220.1,AT3G62030.2,AT4G01100.2,AT4G02380.1,AT4G03210.1,AT4G10480.1,AT4G10840.1,AT4G11960.1,AT4G14210.1,AT4G15000.1,AT4G17740.1,AT4G26940.1,AT4G30200.2,AT4G31120.1,AT4G31700.1,AT4G32330.1,AT4G33520.2,AT4G34050.1,AT4G35090.1,AT4G36690.1,AT4G36760.1,AT4G36800.1,AT4G38710.2,AT4G39100.1,AT5G28500.1,AT5G35100.1,AT5G35620.1,AT5G40370.2,AT5G45360.1,AT5G45775.2,AT5G46160.1,AT5G46250.1,AT5G53300.1,AT5G62290.1,AT5G62480.1,AT5G63890.2,AT5G64040.2,AT5G64080.1,AT5G64460.8	ADF5,ADNT1,AGP16,APP1,AT1G15400,AT1G17350,AT2G11890,AT2G16890,AT2G26800,AT2G27710,AT2G30620,AT2G34840,AT2G43090,AT3G06680,AT3G11230,AT3G16990,AT3G17800,AT3G23390.1,AT3G24360,AT3G49220,AT3G58700,AT4G10480,AT4G15000,AT4G17740,AT4G26940,AT4G32330,AT4G38710,AT5G28500,AT5G35100,AT5G45360,AT5G46160,AT5G62290,AT5G64460,ATU2AF65A,At2g42590,BBC1,BES1,BZIP60,CAM5,CAT,CCoAOMT1,CYP5,CYTC-1,DGD1,F24L7.17,GAPA-2,GLTP3,GRXC2,GSTF9,GSTU9,HDH,HMA6,HYH,KLCR1,LARP6a,LOL1,LSP1,MSD1,MT3,NPQ4,NRP2,PAPP2C,PDS3,PDV2,PGRL1B,PIF4,PIP,PSAN,PnsB4,RAD23C,RAP2.12,RCA,RCE1,ROC4,RPL5A,RPS6A,RR16,SAG21,SHL1,SKB1,SP1L3,SSI2,TBL10,UBC10,UBC19,UBP1B,VEL1,XTH9,XYP1
KW-0001	2Fe-2S	7	53	0.002	AT2G24820.1,AT2G27510.1,AT2G38270.1,AT3G15660.1,AT3G62930.1,AT4G04950.1,AT4G15660.1	AT3G62930,AT4G15660,CXIP2,FD3,GRX4,GRXS17,TIC55-II
KW-0496	Mitochondrion	33	893	0.005	AT1G14980.1,AT1G15390.1,AT1G17350.2,AT1G22840.1,AT1G31817.1,AT1G32470.1,AT1G36390.2,AT1G79900.1,AT2G04842.1,AT2G26800.2,AT3G01280.1,AT3G03600.1,AT3G08610.1,AT3G10920.1,AT3G15660.1,AT3G16480.1,AT3G23830.2,AT3G24360.1,AT4G01100.2,AT4G02380.1,AT4G08900.1,AT4G13360.1,AT4G15940.1,AT4G21192.1,AT4G32915.1,AT4G34700.1,AT4G37930.1,AT4G39460.2,AT4G39740.1,AT5G40770.1,AT5G46160.1,AT5G50810.1,AT5G54580.1	ADNT1,ARGAH1,AT1G17350,AT1G32470,AT1G36390,AT2G26800,AT3G08610,AT3G24360,AT4G13360,AT4G15940,AT4G21192,AT4G32915,AT5G46160,AT5G54580,At3g03600,BAC2,CIB22,CPN10,CYTC-1,EMB2761,GRP4,GRX4,HCC2,MPPalpha,MSD1,NFD3,PDF1A,PHB3,SAG21,SAMC1,SHM1,TIM8,VDAC1
KW-0148	Chlorophyll	5	30	0.0064	AT1G15820.1,AT2G05070.1,AT2G34420.1,AT3G47470.1,AT4G10340.1	LHB1B2,LHCA4,LHCB2.2,LHCB5,LHCB6
KW-0411	Iron-sulfur	9	117	0.0082	AT2G24820.1,AT2G27510.1,AT2G38270.1,AT3G15660.1,AT3G62930.1,AT4G04950.1,AT4G15660.1,AT4G34350.1,AT5G50320.1	AT3G62930,AT4G15660,CXIP2,ELO3,FD3,GRX4,GRXS17,HDR,TIC55-II
KW-0697	Rotamase	6	54	0.0111	AT2G29960.1,AT3G10060.1,AT3G15520.1,AT3G62030.2,AT4G38740.1,AT5G35100.1	AT3G10060,AT3G15520,AT5G35100,CYP5,ROC1,ROC4
KW-0694	RNA-binding	26	701	0.0159	AT1G09340.1,AT1G17370.1,AT1G30480.1,AT1G31817.1,AT1G35680.1,AT2G31610.1,AT2G33800.1,AT2G35410.1,AT2G37190.1,AT2G39460.2,AT2G43030.1,AT3G08010.1,AT3G11400.2,AT3G12130.1,AT3G23830.2,AT3G25520.1,AT3G52150.1,AT4G09800.1,AT4G17520.1,AT4G17560.1,AT4G36690.1,AT5G35620.1,AT5G45775.2,AT5G46160.1,AT5G46250.1,AT5G54580.1	AT2G31610,AT2G35410,AT2G37190,AT2G43030,AT3G12130,AT3G58700,AT4G17520,AT4G17560,AT5G46160,AT5G54580,ATAB2,ATU2AF65A,CRB,DRT111,EIF3G1,EMB3113,GRP4,LARP6a,LSP1,NFD3,PSRP2,RPL21C,RPL23AA,RPL5A,RPS18C,UBP1B
KW-0368	Histidine biosynthesis	3	10	0.0184	AT1G31860.1,AT2G36230.1,AT5G63890.2	APG10,AT-IE,HDH
KW-0653	Protein transport	21	530	0.0193	AT1G21900.1,AT1G43890.1,AT2G06530.1,AT2G24820.1,AT2G27600.1,AT2G33110.1,AT2G34840.1,AT3G09740.1,AT3G12390.1,AT3G18820.1,AT3G18890.1,AT3G21865.1,AT3G22845.1,AT3G47810.2,AT4G10480.1,AT4G14455.1,AT4G16143.2,AT5G28750.1,AT5G45750.1,AT5G50460.1,AT5G50810.1	AT2G34840,AT3G12390,AT3G22845,AT4G10480,AT4G24920,AT5G28750,ATBET12,IMPA-2,MAG1,PEX22,RAB7B,RABA1c,RABC1,SKD1,SYP71,TIC55-II,TIM8,Tic62,VAMP723,VPS2.1,p24delta5
KW-0028	Amino-acid biosynthesis	9	147	0.0272	AT1G22410.1,AT1G31860.1,AT2G17265.1,AT2G36230.1,AT2G43090.1,AT4G14880.4,AT4G35630.1,AT4G38800.1,AT5G63890.2	APG10,AT-IE,AT1G22410,AT2G43090,HDH,HSK,MTN1,OASA1,PSAT
KW-0676	Redox-active center	8	120	0.0272	AT2G38270.1,AT3G15360.1,AT3G15660.1,AT3G62930.1,AT4G04950.1,AT4G15660.1,AT5G40370.2,AT5G42850.1	AT3G62930,AT4G15660,AT5G42850,CXIP2,GRX4,GRXC2,GRXS17,TRX-M4
KW-0661	Putrescine biosynthesis	2	4	0.0459	AT4G08900.1,AT4G34710.1	ADC2,ARGAH1

### Sheet: S5BnCHEB_enrichment.RCTM
#term ID	term description	observed gene count	background gene count	false discovery rate	matching proteins in your network (IDs)	matching proteins in your network (labels)
ATH-156827	L13a-mediated translational silencing of Ceruloplasmin expression	25	238	5.51e-09	AT2G04520.1,AT2G18020.1,AT2G27710.1,AT2G31610.1,AT2G37190.1,AT2G39460.2,AT2G40010.1,AT3G02080.1,AT3G02560.2,AT3G05560.3,AT3G05590.1,AT3G06680.1,AT3G09500.1,AT3G11400.2,AT3G22230.1,AT3G23390.1,AT3G24830.1,AT3G25520.1,AT3G49010.3,AT4G09800.1,AT4G15000.1,AT4G31700.1,AT4G36130.1,AT5G35620.1,AT5G45775.2	AT2G04520,AT2G27710,AT2G31610,AT2G37190,AT2G40010,AT3G02080,AT3G02560,AT3G05560,AT3G06680,AT3G09500,AT3G22230,AT3G23390.1,AT3G24830,AT3G58700,AT4G15000,AT4G36130,BBC1,EIF3G1,EMB2296,LSP1,RPL18,RPL23AA,RPL5A,RPS18C,RPS6A
ATH-72689	Formation of a pool of free 40S subunits	24	213	5.51e-09	AT2G04520.1,AT2G18020.1,AT2G27710.1,AT2G31610.1,AT2G37190.1,AT2G39460.2,AT2G40010.1,AT3G02080.1,AT3G02560.2,AT3G05560.3,AT3G05590.1,AT3G06680.1,AT3G09500.1,AT3G11400.2,AT3G22230.1,AT3G23390.1,AT3G24830.1,AT3G25520.1,AT3G49010.3,AT4G09800.1,AT4G15000.1,AT4G31700.1,AT4G36130.1,AT5G45775.2	AT2G04520,AT2G27710,AT2G31610,AT2G37190,AT2G40010,AT3G02080,AT3G02560,AT3G05560,AT3G06680,AT3G09500,AT3G22230,AT3G23390.1,AT3G24830,AT3G58700,AT4G15000,AT4G36130,BBC1,EIF3G1,EMB2296,RPL18,RPL23AA,RPL5A,RPS18C,RPS6A
ATH-72737	Cap-dependent Translation Initiation	25	247	5.77e-09	AT2G04520.1,AT2G18020.1,AT2G27710.1,AT2G31610.1,AT2G37190.1,AT2G39460.2,AT2G40010.1,AT3G02080.1,AT3G02560.2,AT3G05560.3,AT3G05590.1,AT3G06680.1,AT3G09500.1,AT3G11400.2,AT3G22230.1,AT3G23390.1,AT3G24830.1,AT3G25520.1,AT3G49010.3,AT4G09800.1,AT4G15000.1,AT4G31700.1,AT4G36130.1,AT5G35620.1,AT5G45775.2	AT2G04520,AT2G27710,AT2G31610,AT2G37190,AT2G40010,AT3G02080,AT3G02560,AT3G05560,AT3G06680,AT3G09500,AT3G22230,AT3G23390.1,AT3G24830,AT3G58700,AT4G15000,AT4G36130,BBC1,EIF3G1,EMB2296,LSP1,RPL18,RPL23AA,RPL5A,RPS18C,RPS6A
ATH-72706	GTP hydrolysis and joining of the 60S ribosomal subunit	22	194	7.46e-09	AT2G18020.1,AT2G27710.1,AT2G31610.1,AT2G37190.1,AT2G39460.2,AT2G40010.1,AT3G02080.1,AT3G02560.2,AT3G05560.3,AT3G05590.1,AT3G06680.1,AT3G09500.1,AT3G22230.1,AT3G23390.1,AT3G24830.1,AT3G25520.1,AT3G49010.3,AT4G09800.1,AT4G15000.1,AT4G31700.1,AT4G36130.1,AT5G45775.2	AT2G27710,AT2G31610,AT2G37190,AT2G40010,AT3G02080,AT3G02560,AT3G05560,AT3G06680,AT3G09500,AT3G22230,AT3G23390.1,AT3G24830,AT3G58700,AT4G15000,AT4G36130,BBC1,EMB2296,RPL18,RPL23AA,RPL5A,RPS18C,RPS6A
ATH-72766	Translation	26	279	7.46e-09	AT1G22270.1,AT2G04520.1,AT2G18020.1,AT2G27710.1,AT2G31610.1,AT2G37190.1,AT2G39460.2,AT2G40010.1,AT3G02080.1,AT3G02560.2,AT3G05560.3,AT3G05590.1,AT3G06680.1,AT3G09500.1,AT3G11400.2,AT3G22230.1,AT3G23390.1,AT3G24830.1,AT3G25520.1,AT3G49010.3,AT4G09800.1,AT4G15000.1,AT4G31700.1,AT4G36130.1,AT5G35620.1,AT5G45775.2	AT1G22270,AT2G04520,AT2G27710,AT2G31610,AT2G37190,AT2G40010,AT3G02080,AT3G02560,AT3G05560,AT3G06680,AT3G09500,AT3G22230,AT3G23390.1,AT3G24830,AT3G58700,AT4G15000,AT4G36130,BBC1,EIF3G1,EMB2296,LSP1,RPL18,RPL23AA,RPL5A,RPS18C,RPS6A
ATH-1799339	SRP-dependent cotranslational protein targeting to membrane	22	199	7.51e-09	AT2G18020.1,AT2G27710.1,AT2G31610.1,AT2G37190.1,AT2G39460.2,AT2G40010.1,AT3G02080.1,AT3G02560.2,AT3G05560.3,AT3G05590.1,AT3G06680.1,AT3G09500.1,AT3G22230.1,AT3G23390.1,AT3G24830.1,AT3G25520.1,AT3G49010.3,AT4G09800.1,AT4G15000.1,AT4G31700.1,AT4G36130.1,AT5G45775.2	AT2G27710,AT2G31610,AT2G37190,AT2G40010,AT3G02080,AT3G02560,AT3G05560,AT3G06680,AT3G09500,AT3G22230,AT3G23390.1,AT3G24830,AT3G58700,AT4G15000,AT4G36130,BBC1,EMB2296,RPL18,RPL23AA,RPL5A,RPS18C,RPS6A
ATH-392499	Metabolism of proteins	45	800	1.09e-08	AT1G21900.1,AT1G22270.1,AT1G29150.1,AT1G43890.1,AT2G04520.1,AT2G18020.1,AT2G26590.2,AT2G27710.1,AT2G28720.1,AT2G31610.1,AT2G34840.1,AT2G37190.1,AT2G39460.2,AT2G40010.1,AT2G41090.1,AT3G02080.1,AT3G02540.1,AT3G02560.2,AT3G03960.1,AT3G05560.3,AT3G05590.1,AT3G06680.1,AT3G09500.1,AT3G11400.2,AT3G18190.1,AT3G18820.1,AT3G20060.1,AT3G22230.1,AT3G23390.1,AT3G24830.1,AT3G25520.1,AT3G49010.3,AT4G09800.1,AT4G15000.1,AT4G31700.1,AT4G36130.1,AT4G36800.1,AT4G38630.1,AT4G39910.1,AT5G35620.1,AT5G43010.1,AT5G45750.1,AT5G45775.2,AT5G50460.1,AT5G53300.1	AT1G22270,AT2G04520,AT2G27710,AT2G28720,AT2G31610,AT2G34840,AT2G37190,AT2G40010,AT2G41090,AT3G02080,AT3G02560,AT3G03960,AT3G05560,AT3G06680,AT3G09500,AT3G18190,AT3G22230,AT3G23390.1,AT3G24830,AT3G58700,AT4G15000,AT4G24920,AT4G36130,ATS9,BBC1,EIF3G1,EMB2296,LSP1,RAB7B,RABA1c,RABC1,RAD23C,RCE1,RPL18,RPL23AA,RPL5A,RPN10,RPN13,RPS18C,RPS6A,RPT4A,UBC10,UBC19,UBP3,p24delta5
ATH-975956	Nonsense Mediated Decay (NMD) independent of the Exon Junction Complex (EJC)	22	208	1.26e-08	AT2G18020.1,AT2G27710.1,AT2G31610.1,AT2G37190.1,AT2G39460.2,AT2G40010.1,AT3G02080.1,AT3G02560.2,AT3G05560.3,AT3G05590.1,AT3G06680.1,AT3G09500.1,AT3G22230.1,AT3G23390.1,AT3G24830.1,AT3G25520.1,AT3G49010.3,AT4G09800.1,AT4G15000.1,AT4G31700.1,AT4G36130.1,AT5G45775.2	AT2G27710,AT2G31610,AT2G37190,AT2G40010,AT3G02080,AT3G02560,AT3G05560,AT3G06680,AT3G09500,AT3G22230,AT3G23390.1,AT3G24830,AT3G58700,AT4G15000,AT4G36130,BBC1,EMB2296,RPL18,RPL23AA,RPL5A,RPS18C,RPS6A
ATH-975957	Nonsense Mediated Decay (NMD) enhanced by the Exon Junction Complex (EJC)	22	224	4.04e-08	AT2G18020.1,AT2G27710.1,AT2G31610.1,AT2G37190.1,AT2G39460.2,AT2G40010.1,AT3G02080.1,AT3G02560.2,AT3G05560.3,AT3G05590.1,AT3G06680.1,AT3G09500.1,AT3G22230.1,AT3G23390.1,AT3G24830.1,AT3G25520.1,AT3G49010.3,AT4G09800.1,AT4G15000.1,AT4G31700.1,AT4G36130.1,AT5G45775.2	AT2G27710,AT2G31610,AT2G37190,AT2G40010,AT3G02080,AT3G02560,AT3G05560,AT3G06680,AT3G09500,AT3G22230,AT3G23390.1,AT3G24830,AT3G58700,AT4G15000,AT4G36130,BBC1,EMB2296,RPL18,RPL23AA,RPL5A,RPS18C,RPS6A
ATH-8953854	Metabolism of RNA	26	569	0.0013	AT1G30480.1,AT2G18020.1,AT2G27710.1,AT2G30000.1,AT2G31610.1,AT2G37190.1,AT2G39460.2,AT2G40010.1,AT3G02080.1,AT3G02560.2,AT3G05560.3,AT3G05590.1,AT3G06680.1,AT3G09500.1,AT3G22230.1,AT3G23390.1,AT3G24830.1,AT3G25520.1,AT3G49010.3,AT4G09800.1,AT4G15000.1,AT4G21110.1,AT4G31700.1,AT4G36130.1,AT4G38740.1,AT5G45775.2	AT2G27710,AT2G31610,AT2G37190,AT2G40010,AT3G02080,AT3G02560,AT3G05560,AT3G06680,AT3G09500,AT3G22230,AT3G23390.1,AT3G24830,AT3G58700,AT4G15000,AT4G21110,AT4G36130,At2g30000,BBC1,DRT111,EMB2296,ROC1,RPL18,RPL23AA,RPL5A,RPS18C,RPS6A

### Sheet: S5BnCHEB_enrichment.KEGG
#term ID	term description	observed gene count	background gene count	false discovery rate	matching proteins in your network (IDs)	matching proteins in your network (labels)
ath03010	Ribosome	33	318	2.67e-12	AT1G35680.1,AT2G18020.1,AT2G27710.1,AT2G31610.1,AT2G33800.1,AT2G34520.1,AT2G37190.1,AT2G39460.2,AT2G40010.1,AT2G43030.1,AT3G02080.1,AT3G02560.2,AT3G03600.1,AT3G05560.3,AT3G05590.1,AT3G06680.1,AT3G09500.1,AT3G20230.1,AT3G22230.1,AT3G23390.1,AT3G24830.1,AT3G25520.1,AT3G49010.3,AT4G09800.1,AT4G15000.1,AT4G17560.1,AT4G23620.2,AT4G31700.1,AT4G36130.1,AT5G40950.1,AT5G45775.2,AT5G46160.1,AT5G65220.1	AT2G27710,AT2G31610,AT2G37190,AT2G40010,AT2G43030,AT3G02080,AT3G02560,AT3G05560,AT3G06680,AT3G09500,AT3G20230,AT3G22230,AT3G23390.1,AT3G24830,AT3G58700,AT4G15000,AT4G17560,AT4G23620,AT4G36130,AT5G46160,AT5G65220,At2g34520,At3g03600,BBC1,EMB2296,EMB3113,RPL18,RPL21C,RPL23AA,RPL27,RPL5A,RPS18C,RPS6A
ath00195	Photosynthesis	12	76	3.73e-06	AT1G20340.1,AT1G30380.1,AT1G31330.1,AT1G32550.2,AT1G44575.1,AT1G52230.1,AT2G27510.1,AT2G30570.1,AT4G04640.1,AT4G09650.1,AT4G12800.1,AT5G64040.2	ATPC1,ATPD,DRT112,FD3,FdC2,NPQ4,PSAF,PSAH2,PSAK,PSAL,PSAN,PSBW
ath01100	Metabolic pathways	66	1899	7.23e-05	AT1G12900.1,AT1G15820.1,AT1G22410.1,AT1G22430.1,AT1G22840.1,AT1G24360.1,AT1G30120.1,AT1G30380.1,AT1G31330.1,AT1G31860.1,AT1G32060.1,AT1G32200.1,AT1G32440.1,AT1G32470.1,AT1G32900.1,AT1G44575.1,AT1G52230.1,AT2G05070.1,AT2G13360.1,AT2G17265.1,AT2G26800.2,AT2G26930.1,AT2G27490.2,AT2G30570.1,AT2G32520.1,AT2G34420.1,AT2G36230.1,AT2G36880.2,AT2G37250.1,AT2G39770.1,AT2G43090.1,AT3G01390.2,AT3G08610.1,AT3G11670.1,AT3G16990.1,AT3G17070.1,AT3G17940.1,AT3G19450.1,AT3G22890.1,AT3G23820.1,AT3G52730.1,AT4G04640.1,AT4G08900.1,AT4G09650.1,AT4G10340.1,AT4G12800.1,AT4G14210.1,AT4G14880.4,AT4G14930.1,AT4G15940.1,AT4G23710.1,AT4G26850.1,AT4G32915.1,AT4G33420.1,AT4G34050.1,AT4G34200.1,AT4G34350.1,AT4G34700.1,AT4G34710.1,AT4G35630.1,AT4G37930.1,AT4G38800.1,AT5G35790.1,AT5G40850.1,AT5G63890.2,AT5G64040.2	ADC2,ADK,AGT,APG10,APS1,ARGAH1,AT-IE,AT1G22410,AT1G22430,AT1G24360,AT1G32470,AT2G26800,AT2G32520,AT2G43090,AT3G08610,AT3G16990,AT3G17070,AT3G17940,AT3G52730,AT4G14930,AT4G15940,AT4G32915,AT4G33420,ATCAD4,ATCOAE,ATPC1,ATPD,At1g32200,CCoAOMT1,CDPMEK,CIB22,CYT1,CYTC-1,DGD1,E1-BETA-1,EDA9,G6PD1,GAE6,GAPA-2,GBSS1,HDH,HDR,HSK,LHB1B2,LHCB2.2,LHCB5,LHCB6,MAT3,MTN1,NPQ4,OASA1,PDS3,PKp3,PRK,PSAF,PSAH2,PSAK,PSAL,PSAN,PSAT,PSBW,SHM1,UPM1,VAG2,VMA10,VTC2
ath00196	Photosynthesis - antenna proteins	5	21	0.0022	AT1G15820.1,AT2G05070.1,AT2G34420.1,AT3G47470.1,AT4G10340.1	LHB1B2,LHCA4,LHCB2.2,LHCB5,LHCB6
ath01230	Biosynthesis of amino acids	13	244	0.0177	AT1G22410.1,AT1G31860.1,AT1G32440.1,AT2G17265.1,AT2G36230.1,AT2G36880.2,AT2G43090.1,AT4G08900.1,AT4G14880.4,AT4G34200.1,AT4G35630.1,AT4G37930.1,AT5G63890.2	APG10,ARGAH1,AT-IE,AT1G22410,AT2G43090,EDA9,HDH,HSK,MAT3,OASA1,PKp3,PSAT,SHM1
ath04016	MAPK signaling pathway - plant	9	127	0.0177	AT1G32640.1,AT2G27030.3,AT2G27050.1,AT2G41090.1,AT3G11410.1,AT3G43810.1,AT4G17870.1,AT4G35090.1,AT5G40440.1	AT2G41090,CAM5,CAM7,CAT,EIL1,MKK3,MYC2,PP2CA,PYR1
ath01200	Carbon metabolism	13	261	0.0247	AT1G12900.1,AT1G22430.1,AT1G30120.1,AT1G32060.1,AT1G32440.1,AT1G32470.1,AT2G13360.1,AT4G14880.4,AT4G34200.1,AT4G35090.1,AT4G35630.1,AT4G37930.1,AT5G35790.1	AGT,AT1G22430,AT1G32470,CAT,E1-BETA-1,EDA9,G6PD1,GAPA-2,OASA1,PKp3,PRK,PSAT,SHM1
ath00260	Glycine, serine and threonine metabolism	6	70	0.0301	AT1G32470.1,AT2G13360.1,AT2G17265.1,AT4G34200.1,AT4G35630.1,AT4G37930.1	AGT,AT1G32470,EDA9,HSK,PSAT,SHM1
ath00480	Glutathione metabolism	7	98	0.0301	AT1G10360.1,AT2G29420.1,AT2G30860.1,AT2G31570.1,AT4G09010.1,AT5G35790.1,AT5G62480.1	G6PD1,GPX2,GSTF9,GSTU18,GSTU7,GSTU9,TL29
ath01110	Biosynthesis of secondary metabolites	34	1063	0.0301	AT1G22410.1,AT1G22430.1,AT1G30120.1,AT1G31860.1,AT1G32200.1,AT1G32440.1,AT1G32470.1,AT1G32900.1,AT2G13360.1,AT2G17265.1,AT2G26930.1,AT2G32520.1,AT2G36230.1,AT2G36880.2,AT2G37250.1,AT2G39770.1,AT2G43090.1,AT3G17070.1,AT3G17940.1,AT3G19450.1,AT4G08900.1,AT4G14210.1,AT4G14880.4,AT4G14930.1,AT4G16690.1,AT4G26850.1,AT4G33420.1,AT4G34050.1,AT4G34350.1,AT4G35090.1,AT4G37930.1,AT5G35790.1,AT5G40850.1,AT5G63890.2	ADK,AGT,APG10,ARGAH1,AT-IE,AT1G22410,AT1G22430,AT1G32470,AT2G32520,AT2G43090,AT3G17070,AT3G17940,AT4G14930,AT4G33420,ATCAD4,At1g32200,CAT,CCoAOMT1,CDPMEK,CYT1,E1-BETA-1,G6PD1,GBSS1,HDH,HDR,HSK,MAT3,MES16,OASA1,PDS3,PKp3,SHM1,UPM1,VTC2
ath00340	Histidine metabolism	3	17	0.0443	AT1G31860.1,AT2G36230.1,AT5G63890.2	APG10,AT-IE,HDH
