## Supplemental Table 3 for "Replaying the evolutionary tape to investigate subgenome dominance in allopolyploid *Brassica napus*"

### Sheet: S1BnCHEB_enrichment.Process
#term ID	term description	observed gene count	background gene count	false discovery rate	matching proteins in your network (IDs)	matching proteins in your network (labels)
GO:1901566	organonitrogen compound biosynthetic process	143	1229	6.73e-23	AT1G01100.2,AT1G02780.1,AT1G03475.1,AT1G03630.1,AT1G05190.1,AT1G07320.1,AT1G09240.1,AT1G09340.1,AT1G09780.1,AT1G12920.1,AT1G23290.1,AT1G23310.1,AT1G29965.1,AT1G30120.1,AT1G31817.1,AT1G31860.1,AT1G32060.1,AT1G32200.1,AT1G32440.1,AT1G32990.1,AT1G35680.1,AT1G50480.1,AT1G58290.1,AT1G58684.1,AT1G60810.1,AT1G79900.1,AT2G01250.1,AT2G01720.1,AT2G04842.1,AT2G13360.1,AT2G17265.1,AT2G18020.1,AT2G26540.1,AT2G27490.2,AT2G27710.1,AT2G31610.1,AT2G36230.1,AT2G37190.1,AT2G37250.1,AT2G43030.1,AT2G43090.1,AT3G02080.1,AT3G02560.2,AT3G02570.1,AT3G03600.1,AT3G05560.3,AT3G05590.1,AT3G08010.1,AT3G09500.1,AT3G13930.1,AT3G16990.1,AT3G17820.1,AT3G18000.1,AT3G21200.1,AT3G22230.1,AT3G23390.1,AT3G24830.1,AT3G25520.1,AT3G25900.1,AT3G27830.1,AT3G48560.1,AT3G48930.1,AT3G49010.3,AT3G49910.1,AT3G52300.1,AT3G52930.1,AT3G53020.1,AT3G53740.4,AT3G53900.2,AT3G54210.1,AT3G55830.1,AT3G57190.1,AT3G58610.3,AT3G59400.1,AT3G60245.1,AT3G60770.1,AT3G61580.1,AT3G63190.1,AT4G04640.1,AT4G08900.1,AT4G09650.1,AT4G09800.1,AT4G10450.1,AT4G11175.1,AT4G14320.2,AT4G14880.4,AT4G15000.1,AT4G15560.1,AT4G16720.1,AT4G17560.1,AT4G18040.1,AT4G18480.1,AT4G20260.4,AT4G21990.1,AT4G24620.1,AT4G25080.5,AT4G25840.1,AT4G26940.1,AT4G30580.1,AT4G31700.1,AT4G32915.1,AT4G34200.1,AT4G34670.1,AT4G34710.1,AT4G35630.1,AT4G36130.1,AT4G37930.1,AT4G38710.2,AT4G38800.1,AT4G38970.1,AT5G10360.1,AT5G10480.3,AT5G13280.1,AT5G13450.1,AT5G13510.1,AT5G14660.1,AT5G15740.1,AT5G15950.2,AT5G18660.1,AT5G20290.1,AT5G20920.3,AT5G27850.1,AT5G35620.1,AT5G37600.1,AT5G40950.1,AT5G45775.2,AT5G46160.1,AT5G50850.1,AT5G51110.1,AT5G52920.1,AT5G53580.1,AT5G53850.2,AT5G54770.1,AT5G54810.1,AT5G56680.1,AT5G56710.1,AT5G57290.1,AT5G58770.1,AT5G60540.1,AT5G60670.1,AT5G62220.1,AT5G63890.2,AT5G65220.1	ACLA-2,ADC2,ADK,AGT,AK-LYS1,APG10,APR3,ARGAH1,AT-IE,AT1G01100,AT1G29965,AT2G01250,AT2G01720,AT2G27710,AT2G31610,AT2G37190,AT2G43030,AT2G43090,AT3G02080,AT3G02560,AT3G05560,AT3G09500,AT3G13930,AT3G16990,AT3G22230,AT3G23390,AT3G23390.1,AT3G24830,AT3G49910,AT3G53740,AT3G54210,AT3G58610,AT3G58700,AT3G60245,AT3G60770,AT4G10450,AT4G11175,AT4G15000,AT4G16720,AT4G17560,AT4G26940,AT4G32915,AT4G34670,AT4G36130,AT4G38710,AT5G15740,AT5G15950,AT5G20290,AT5G27850,AT5G46160,AT5G51110,AT5G53850,AT5G56710,AT5G57290,AT5G60670,AT5G65220,ATAB2,ATCOAE,ATP5,ATPC1,ATPD,ATPQ,ATS2,At1g32200,At3g03600,BAC2,BBC1,CHLI1,CHLM,CLA1,CRB,CSR1,E1-BETA-1,EDA9,EIF2B,EIF4E,EMB1080,EMB2296,EMB2761,EMB3010,EMB3136,EPC1,ERF1-2,FBA2,FBA8,GGAT1,GLN1-1,GLN1.3,GPP1,GT18,GUN4,HDH,HEMA1,HEMD,HMT-1,HSK,LIN2,LSP1,MAB1,MEE31,MTN1,NAS3,NFD3,OASA1,PAS2,PCAP1,PCB2,PDF1B,PDX2,PGI1,PGR7,PKP-BETA1,PKp3,PLR1,PORC,PRK,PRPL11,PSAT,PrfB3,RPL12-A,RPL18,RPL21C,RPL27,RPL27AB,RPL4,RPL5A,RPS18C,RPS2B,RPS6A,RRF,SHM1,SLD1,STV1,SYNC1,THFS,THI1,TSB1,UPP,XPL1,cPT4,emb2386,emb2394,iPGAM1
GO:0009987	cellular process	597	10581	1.94e-17	AT1G01100.2,AT1G01250.1,AT1G01360.1,AT1G01490.1,AT1G01600.1,AT1G01970.1,AT1G02150.1,AT1G02680.1,AT1G02780.1,AT1G02910.1,AT1G03040.1,AT1G03150.1,AT1G03310.2,AT1G03330.1,AT1G03430.1,AT1G03475.1,AT1G03600.1,AT1G03630.1,AT1G04400.1,AT1G04620.1,AT1G04630.1,AT1G04680.1,AT1G05010.1,AT1G05180.1,AT1G05190.1,AT1G05350.1,AT1G05850.1,AT1G06110.1,AT1G06190.1,AT1G06430.1,AT1G06680.1,AT1G06760.1,AT1G06830.1,AT1G07010.3,AT1G07180.1,AT1G07320.1,AT1G07720.1,AT1G09160.1,AT1G09240.1,AT1G09330.1,AT1G09340.1,AT1G09780.1,AT1G10200.1,AT1G10360.1,AT1G11430.1,AT1G11475.1,AT1G12900.1,AT1G12920.1,AT1G13260.1,AT1G13270.1,AT1G14410.1,AT1G14510.1,AT1G14980.1,AT1G18080.1,AT1G18730.1,AT1G18800.1,AT1G18810.1,AT1G19150.1,AT1G19350.3,AT1G19580.1,AT1G19910.1,AT1G20020.1,AT1G20090.1,AT1G20110.1,AT1G20340.1,AT1G20620.1,AT1G21720.1,AT1G21750.1,AT1G22070.1,AT1G22190.1,AT1G22280.3,AT1G22700.1,AT1G22740.1,AT1G22840.1,AT1G23030.1,AT1G23260.1,AT1G23290.1,AT1G23310.1,AT1G23360.1,AT1G23390.1,AT1G23860.1,AT1G24170.1,AT1G24360.1,AT1G24510.1,AT1G24625.1,AT1G24764.1,AT1G25450.1,AT1G26945.1,AT1G27050.1,AT1G27530.1,AT1G28120.1,AT1G28520.1,AT1G29150.1,AT1G29260.1,AT1G29390.1,AT1G29910.1,AT1G29965.1,AT1G30120.1,AT1G30380.1,AT1G30480.1,AT1G31190.1,AT1G31330.1,AT1G31817.1,AT1G31860.1,AT1G31970.1,AT1G32060.1,AT1G32100.1,AT1G32130.1,AT1G32200.1,AT1G32220.1,AT1G32440.1,AT1G32470.1,AT1G32540.1,AT1G32640.1,AT1G32900.1,AT1G32990.1,AT1G35460.1,AT1G35680.1,AT1G44575.1,AT1G45050.1,AT1G45545.1,AT1G47200.1,AT1G47580.1,AT1G48120.1,AT1G48930.1,AT1G49340.2,AT1G49480.1,AT1G50480.1,AT1G52150.2,AT1G52230.1,AT1G53910.1,AT1G54780.1,AT1G58290.1,AT1G58684.1,AT1G60420.1,AT1G60460.1,AT1G60600.2,AT1G60810.1,AT1G74400.1,AT1G74410.1,AT1G75720.1,AT1G75780.1,AT1G79900.1,AT2G01250.1,AT2G01540.1,AT2G01570.1,AT2G01720.1,AT2G01850.1,AT2G02050.1,AT2G04842.1,AT2G05070.1,AT2G06530.1,AT2G06850.1,AT2G13360.1,AT2G16070.2,AT2G16290.1,AT2G16700.1,AT2G17265.1,AT2G18020.1,AT2G19690.2,AT2G20770.1,AT2G25620.1,AT2G26060.1,AT2G26170.1,AT2G26540.1,AT2G26590.2,AT2G26660.1,AT2G26770.1,AT2G26800.2,AT2G26930.1,AT2G27050.1,AT2G27490.2,AT2G27510.1,AT2G27600.1,AT2G27710.1,AT2G27730.1,AT2G28330.1,AT2G28605.1,AT2G29420.1,AT2G29960.1,AT2G30000.1,AT2G30410.2,AT2G30420.1,AT2G30570.1,AT2G30620.1,AT2G30860.1,AT2G31200.1,AT2G31570.1,AT2G31610.1,AT2G31840.1,AT2G33110.1,AT2G33150.1,AT2G35680.1,AT2G36230.1,AT2G36310.1,AT2G36880.2,AT2G37190.1,AT2G37250.1,AT2G37630.1,AT2G38270.1,AT2G39020.1,AT2G39550.1,AT2G40670.2,AT2G41630.1,AT2G41680.1,AT2G42680.1,AT2G43010.1,AT2G43030.1,AT2G43090.1,AT2G43710.1,AT2G45160.1,AT2G45740.1,AT3G01440.1,AT3G01480.1,AT3G01500.2,AT3G02080.1,AT3G02110.1,AT3G02540.1,AT3G02560.2,AT3G02570.1,AT3G03190.1,AT3G03600.1,AT3G05490.1,AT3G05560.3,AT3G05590.1,AT3G05840.1,AT3G06080.2,AT3G08010.1,AT3G09500.1,AT3G10525.1,AT3G12290.1,AT3G12630.1,AT3G12920.1,AT3G13930.1,AT3G16500.1,AT3G16570.1,AT3G16640.1,AT3G16990.1,AT3G17070.1,AT3G17090.1,AT3G17100.1,AT3G17440.1,AT3G17609.2,AT3G17820.1,AT3G18000.1,AT3G18190.1,AT3G18773.1,AT3G18820.1,AT3G19130.1,AT3G19220.1,AT3G19450.1,AT3G20060.1,AT3G20670.1,AT3G21055.1,AT3G21200.1,AT3G21260.3,AT3G21670.1,AT3G21865.1,AT3G22230.1,AT3G22680.1,AT3G22890.1,AT3G22990.1,AT3G23325.1,AT3G23390.1,AT3G23490.1,AT3G23805.1,AT3G23820.1,AT3G23830.2,AT3G24050.1,AT3G24480.1,AT3G24503.1,AT3G24800.1,AT3G24830.1,AT3G25070.1,AT3G25140.1,AT3G25520.1,AT3G25900.1,AT3G27310.1,AT3G27690.1,AT3G27820.1,AT3G27830.1,AT3G27925.1,AT3G47470.1,AT3G47810.2,AT3G48560.1,AT3G48590.1,AT3G48740.1,AT3G48930.1,AT3G49010.3,AT3G49220.1,AT3G49670.1,AT3G49780.1,AT3G49860.1,AT3G49910.1,AT3G50000.1,AT3G50060.1,AT3G50070.1,AT3G50210.1,AT3G50500.2,AT3G50630.1,AT3G51160.1,AT3G51370.1,AT3G51670.1,AT3G51950.2,AT3G52300.1,AT3G52380.1,AT3G52750.1,AT3G52930.1,AT3G52960.1,AT3G53020.1,AT3G53500.2,AT3G53740.4,AT3G53900.2,AT3G54050.1,AT3G54210.1,AT3G54300.1,AT3G54560.1,AT3G54660.1,AT3G54860.2,AT3G54890.1,AT3G55360.1,AT3G55520.1,AT3G55530.1,AT3G55830.1,AT3G56070.1,AT3G56190.1,AT3G56240.1,AT3G56860.3,AT3G57040.1,AT3G57190.1,AT3G57280.1,AT3G57800.1,AT3G58610.3,AT3G59060.4,AT3G59280.1,AT3G59400.1,AT3G60245.1,AT3G60750.1,AT3G60770.1,AT3G61580.1,AT3G62030.2,AT3G62410.1,AT3G62930.1,AT3G63190.1,AT4G00050.1,AT4G01940.1,AT4G02380.1,AT4G02980.1,AT4G03210.1,AT4G04640.1,AT4G04950.1,AT4G08900.1,AT4G09010.1,AT4G09570.1,AT4G09650.1,AT4G09800.1,AT4G10340.1,AT4G10450.1,AT4G11175.1,AT4G11960.1,AT4G12800.1,AT4G14030.1,AT4G14210.1,AT4G14320.2,AT4G14430.1,AT4G14455.1,AT4G14800.2,AT4G14880.4,AT4G14890.1,AT4G15000.1,AT4G15560.1,AT4G15660.1,AT4G16210.1,AT4G16265.1,AT4G16580.1,AT4G16720.1,AT4G17050.1,AT4G17560.1,AT4G17870.1,AT4G18040.1,AT4G18480.1,AT4G19100.1,AT4G20070.1,AT4G20130.1,AT4G20260.4,AT4G20780.1,AT4G21830.1,AT4G21990.1,AT4G22300.1,AT4G22890.1,AT4G23570.3,AT4G23630.1,AT4G23790.1,AT4G24620.1,AT4G24770.1,AT4G25050.2,AT4G25080.5,AT4G25130.1,AT4G25840.1,AT4G26410.1,AT4G26850.1,AT4G26940.1,AT4G27800.1,AT4G28590.1,AT4G28750.1,AT4G28910.2,AT4G29100.1,AT4G29510.1,AT4G30200.2,AT4G30210.1,AT4G30520.1,AT4G30580.1,AT4G30960.1,AT4G31120.1,AT4G31700.1,AT4G31750.1,AT4G32330.1,AT4G32470.1,AT4G32915.1,AT4G33420.1,AT4G33520.2,AT4G34050.1,AT4G34120.1,AT4G34200.1,AT4G34230.2,AT4G34350.1,AT4G34590.1,AT4G34670.1,AT4G34680.2,AT4G34700.1,AT4G34710.1,AT4G35040.1,AT4G35090.1,AT4G35630.1,AT4G36130.1,AT4G36690.1,AT4G36800.1,AT4G37590.1,AT4G37790.1,AT4G37930.1,AT4G38710.2,AT4G38740.1,AT4G38800.1,AT4G38970.1,AT4G39100.1,AT4G39460.2,AT4G39910.1,AT5G08740.1,AT5G09600.1,AT5G09810.1,AT5G09900.3,AT5G10030.1,AT5G10360.1,AT5G10480.3,AT5G10490.1,AT5G10960.1,AT5G11260.1,AT5G11270.1,AT5G11450.1,AT5G12130.1,AT5G12150.1,AT5G12860.1,AT5G13280.1,AT5G13450.1,AT5G13510.1,AT5G13640.1,AT5G13780.1,AT5G14660.1,AT5G15310.1,AT5G15410.1,AT5G15740.1,AT5G15950.2,AT5G16140.2,AT5G16470.1,AT5G16510.2,AT5G17230.3,AT5G17400.1,AT5G17550.1,AT5G18080.1,AT5G18100.1,AT5G18500.2,AT5G18660.1,AT5G19180.1,AT5G19220.1,AT5G19620.1,AT5G20280.1,AT5G20290.1,AT5G20720.3,AT5G20830.1,AT5G20920.3,AT5G21090.1,AT5G21222.1,AT5G21274.1,AT5G22510.1,AT5G22640.1,AT5G23040.1,AT5G23060.1,AT5G23250.1,AT5G23280.1,AT5G23660.1,AT5G23940.1,AT5G24314.2,AT5G24650.1,AT5G25110.1,AT5G26751.1,AT5G27850.1,AT5G28750.1,AT5G35100.1,AT5G35620.1,AT5G35790.1,AT5G37600.1,AT5G39680.1,AT5G40370.2,AT5G40440.1,AT5G40770.1,AT5G40950.1,AT5G42850.1,AT5G43060.1,AT5G43940.2,AT5G43970.1,AT5G44190.1,AT5G44650.1,AT5G45360.1,AT5G45390.1,AT5G45750.1,AT5G45775.2,AT5G46160.1,AT5G46250.1,AT5G46760.1,AT5G46790.1,AT5G47770.1,AT5G48910.1,AT5G49720.1,AT5G49940.1,AT5G50320.1,AT5G50850.1,AT5G51110.1,AT5G51720.1,AT5G51820.1,AT5G51830.1,AT5G52060.1,AT5G52440.1,AT5G52650.1,AT5G52660.2,AT5G52900.1,AT5G52920.1,AT5G53000.1,AT5G53160.2,AT5G53280.1,AT5G53300.1,AT5G53400.1,AT5G53580.1,AT5G53850.2,AT5G54580.1,AT5G54770.1,AT5G54800.1,AT5G54810.1,AT5G54900.1,AT5G55160.2,AT5G55200.1,AT5G55230.2,AT5G55910.1,AT5G56680.1,AT5G56710.1,AT5G56950.1,AT5G57050.1,AT5G57290.1,AT5G57300.3,AT5G57800.1,AT5G58060.2,AT5G58140.2,AT5G58290.1,AT5G58710.1,AT5G58770.1,AT5G59300.1,AT5G59870.1,AT5G59880.1,AT5G60100.2,AT5G60200.1,AT5G60360.3,AT5G60540.1,AT5G60600.1,AT5G60670.1,AT5G60850.1,AT5G61130.1,AT5G61420.2,AT5G61500.1,AT5G62220.1,AT5G62290.1,AT5G63140.1,AT5G63890.2,AT5G64040.2,AT5G64770.1,AT5G65220.1,AT5G65730.1,AT5G66570.1,AT5G67070.1	AAH,ABC4,ABI2,ABP1,ACLA-2,ACP4,ACT7,ADC2,ADF3,ADF5,ADF6,ADK,AGT,AHP5,AK-LYS1,AL7,ALDH2C4,ALP,APG10,APL1,APR3,APS1,ARGAH1,ARLA1B,ARR9,AS1,ASNAP2,AT-IE,AT1G01100,AT1G01250,AT1G01490,AT1G01970,AT1G02150,AT1G03040,AT1G03150,AT1G04680,AT1G05350,AT1G06760,AT1G06830,AT1G09160,AT1G09330,AT1G18810,AT1G20110,AT1G22190,AT1G22700,AT1G23030,AT1G23390,AT1G24360,AT1G24510,AT1G27530,AT1G28120,AT1G29965,AT1G32220,AT1G32470,AT1G45545,AT1G48120,AT1G60420,AT1G60460,AT1G74400,AT1G74410,AT1G75720,AT2G01250,AT2G01540,AT2G01720,AT2G02050,AT2G16290,AT2G26800,AT2G27710,AT2G27730,AT2G28330,AT2G28605,AT2G30620,AT2G31610,AT2G35680,AT2G37190,AT2G39020,AT2G43030,AT2G43090,AT3G02080,AT3G02560,AT3G05560,AT3G09500,AT3G12290,AT3G13930,AT3G16990,AT3G17070,AT3G17090,AT3G17100,AT3G18190,AT3G18773,AT3G21670,AT3G22230,AT3G23325,AT3G23390,AT3G23390.1,AT3G24480,AT3G24830,AT3G49220,AT3G49910,AT3G50210,AT3G51370,AT3G51670,AT3G51950,AT3G52960,AT3G53740,AT3G54210,AT3G55520,AT3G57280,AT3G57800,AT3G58610,AT3G58700,AT3G60245,AT3G60750,AT3G60770,AT3G62930,AT4G10450,AT4G11175,AT4G15000,AT4G15660,AT4G16580,AT4G16720,AT4G17560,AT4G26410,AT4G26940,AT4G29100,AT4G32330,AT4G32470,AT4G32915,AT4G33420,AT4G34670,AT4G36130,AT4G38710,AT5G10960,AT5G12150,AT5G13780,AT5G15740,AT5G15950,AT5G16140,AT5G16470,AT5G18500,AT5G20290,AT5G21090,AT5G21222,AT5G23250,AT5G23280,AT5G24650,AT5G27850,AT5G28750,AT5G35100,AT5G42850,AT5G45360,AT5G46160,AT5G51110,AT5G51830,AT5G52650,AT5G52660,AT5G53850,AT5G54580,AT5G56710,AT5G57290,AT5G57300,AT5G60670,AT5G62290,AT5G65220,ATAB2,ATARCA,ATBET12,ATCAD4,ATCOAE,ATG3,ATHB-15,ATP5,ATPC1,ATPD,ATPQ,ATR2,ATS2,ATS9,ATSK12,ATU2AF65A,ATUBC2-1,ATVPS33,AVA-P2,AXR1,At1g32200,At2g30000,At3g03600,At3g49670,BAC2,BAG1,BBC1,BES1,BOB1,BRG3,BTI1,CA1,CAB3,CAD5,CAM6,CAT,CCH,CCoAOMT1,CDPMEK,CER10,CER3,CEST,CHLI1,CHLM,CIB22,CIPK25,CKA2,CLA1,CLPP4,CML42,COR314-TM2,CP12-2,CP33,CPK4,CPN10,CPN20,CPP1,CRB,CRY2,CSD3,CSR1,CXIP2,CYCD3;3,CYN,CYP38,CYP5,CYP711A1,CYP86A4,CYTC-1,CaS,D6PK,DBE1,DBP1,DEG1,DND1,DRT111,DRT112,DYW1,DiT1,E1-BETA-1,ECHIA,ECR1,EDA9,EFE,EIF2B,EIF4E,EIL1,ELO3,EMB1080,EMB2107,EMB2296,EMB2744,EMB2761,EMB3010,EMB3136,EPC1,ER-ANT1,ERF1-2,ETC2,EXGT-A3,F2P16.21,F5M15.5,FBA2,FBA8,FBH1,FCAALL.79,FD3,FNR2,FPS1,FTSH8,FTSZ2-2,FdC1,G6PD1,GAE6,GAMMACA1,GAPA-2,GATA1,GATA3,GBF6,GBSS1,GCL2,GGAT1,GH9A1,GH9C1,GLK2,GLN1-1,GLN1.3,GLTP3,GPP1,GPT1,GPX2,GR,GRP4,GRXC2,GRXS17,GSTF11,GSTF9,GSTU18,GSTU7,GT18,GUN4,HAT22,HB54,HCAR,HCEF1,HCF106,HDH,HDR,HDS,HEMA1,HEMD,HMA6,HMT-1,HOT5,HSK,HTA11,HTA13,HTA6,HY5,HYH,IAA26,IBR10,IMPL1,INV-E,IWS1,KCS3,KCS5,KDR,KIS,KRP2,LARP6a,LEJ1,LFR,LGO,LGT9,LHCA1,LHCA4,LHCB2.2,LHCB2.3,LHCB5,LIN2,LOL1,LPA1,LPA66,LSM2,LSP1,Lhca6,MAB1,MAG1,MAKR6,MAP1C,MAP65-1,MAP70-2,MAT3,MBF1A,MDAR4,MEE31,MEE4,MENG,MGE1,MKK3,MMZ1,MORF9,MRL7,MRL7-L,MSL2,MSRB7,MTN1,MUR1,MYB16,MYB28,MYB77,MYC2,MYC3,NAP1;3,NAS3,NDA1,NDC1,NEET,NF-YC1,NFD3,NFU1,NFU2,NINJA,NPQ4,NPSN13,NPY5,NRP2,NRPB10,NRPB9B,NTRC,OASA1,OBP4,OCP3,OEP80,PAM68,PAP29,PAPP2C,PAS2,PBC1,PBD2,PCAP1,PCB2,PDAT,PDCB1,PDE149,PDF1B,PDIL1-1,PDS3,PDV1,PDV2,PDX2,PEL3,PEX11D,PEX19-2,PEX22,PEX7,PGGT-I,PGI1,PGMP,PGR7,PGRL1A,PGRL1B,PHB3,PHOT2,PI4KA1,PIF4,PIL6,PKP-BETA1,PKT3,PKp3,PLA2-BETA,PLR1,PMSR4,POM1,PORC,PPD5,PRK,PRMT11,PRPL11,PRR1,PRR3,PRT1,PSAE-1,PSAF,PSAH2,PSAK,PSAL,PSAN,PSAT,PSB27,PSBO1,PSBP-1,PSBTN,PSBW,PSK4,PSY,PTAC14,PTAC7,PUX1,PYL1,PYR1,PnsB4,PnsL3,PrfB3,QUA1,RAB7B,RABA1c,RABG3B,RAD23C,RALF23,RALFL22,RALFL24,RALFL34,RAP2.12,RAV1,RBP31,RBP45A,RBP47B,RCAR1,RCAR3,RCE1,RD21B,RDM1,RGA1,RGF9,RGP5,RHON1,RIN4,ROC1,ROC2,ROC4,ROC7,ROP2,RPL12-A,RPL18,RPL21C,RPL27,RPL27AB,RPL4,RPL5A,RPN13,RPS18C,RPS2B,RPS6A,RPT3,RR16,RRF,RS2Z32,RSZ21,RTV1,SAG21,SAMC1,SAP5,SARK,SAUR24,SCAB1,SCL27,SCO2,SDH3-1,SDIR1,SGT1A,SHL1,SHM1,SIP3,SKB1,SKD1,SKIP16,SLD1,SLP1,SNRK2.2,SOBER1,SPS1F,SPX2,SSI2,STRS1,STV1,SUMO2,SUS1,SWEET11,SWEET12,SYNC1,TAF13,TAP38,TAP46,TBL10,TBL24,TCTP,TFIIB,TGA3,TGA4,THFS,THI1,TL29,TLP18.3,TMO6,TOM22-V,TSB1,TUB1,TXR1,UBA2A,UBC10,UBC19,UBC7,UBP3,UGLYAH,UNE10,UPP,URH1,VAMP723,VAMP727,VEL1,VOZ1,VPS2.1,VTC2,WHY1,WIN2,WLIM1,WPP2,XPL1,XTH4,XTH6,XTH9,YKT61,ZFP7,bZIP19,cPT4,emb1211,emb1345,emb2386,emb2394,iPGAM1,scpl25
GO:0006412	translation	69	433	2.16e-16	AT1G01100.2,AT1G02780.1,AT1G05190.1,AT1G07320.1,AT1G09340.1,AT1G12920.1,AT1G23290.1,AT1G29965.1,AT1G31817.1,AT1G32990.1,AT1G35680.1,AT1G58684.1,AT2G01250.1,AT2G04842.1,AT2G18020.1,AT2G27710.1,AT2G31610.1,AT2G37190.1,AT2G43030.1,AT3G02080.1,AT3G02560.2,AT3G03600.1,AT3G05560.3,AT3G05590.1,AT3G08010.1,AT3G09500.1,AT3G22230.1,AT3G23390.1,AT3G24830.1,AT3G25520.1,AT3G27830.1,AT3G48930.1,AT3G49010.3,AT3G49910.1,AT3G53020.1,AT3G53740.4,AT3G54210.1,AT3G57190.1,AT3G60245.1,AT3G60770.1,AT3G63190.1,AT4G09800.1,AT4G10450.1,AT4G11175.1,AT4G14320.2,AT4G15000.1,AT4G16720.1,AT4G17560.1,AT4G18040.1,AT4G31700.1,AT4G32915.1,AT4G34670.1,AT4G36130.1,AT4G38710.2,AT5G10360.1,AT5G13510.1,AT5G14660.1,AT5G20290.1,AT5G20920.3,AT5G27850.1,AT5G35620.1,AT5G40950.1,AT5G45775.2,AT5G46160.1,AT5G56680.1,AT5G56710.1,AT5G57290.1,AT5G60670.1,AT5G65220.1	AT1G01100,AT1G29965,AT2G01250,AT2G27710,AT2G31610,AT2G37190,AT2G43030,AT3G02080,AT3G02560,AT3G05560,AT3G09500,AT3G22230,AT3G23390,AT3G23390.1,AT3G24830,AT3G49910,AT3G53740,AT3G54210,AT3G58700,AT3G60245,AT3G60770,AT4G10450,AT4G11175,AT4G15000,AT4G16720,AT4G17560,AT4G32915,AT4G34670,AT4G36130,AT4G38710,AT5G20290,AT5G27850,AT5G46160,AT5G56710,AT5G57290,AT5G60670,AT5G65220,ATAB2,At3g03600,BBC1,CRB,EIF2B,EIF4E,EMB1080,EMB2296,EMB2761,EMB3010,EMB3136,ERF1-2,LSP1,NFD3,PDF1B,PRPL11,PrfB3,RPL12-A,RPL18,RPL21C,RPL27,RPL27AB,RPL4,RPL5A,RPS18C,RPS2B,RPS6A,RRF,STV1,SYNC1,emb2386,emb2394
GO:0015979	photosynthesis	48	215	4.02e-16	AT1G02910.1,AT1G03600.1,AT1G03630.1,AT1G06430.1,AT1G06680.1,AT1G12900.1,AT1G18730.1,AT1G19150.1,AT1G20020.1,AT1G22700.1,AT1G29910.1,AT1G30380.1,AT1G31330.1,AT1G32060.1,AT1G44575.1,AT1G52230.1,AT1G54780.1,AT1G60600.2,AT2G05070.1,AT2G28605.1,AT2G30570.1,AT3G01440.1,AT3G01500.2,AT3G08010.1,AT3G21055.1,AT3G21200.1,AT3G27690.1,AT3G27925.1,AT3G47470.1,AT3G54050.1,AT3G54890.1,AT3G60750.1,AT3G62410.1,AT4G04640.1,AT4G09650.1,AT4G10340.1,AT4G11960.1,AT4G12800.1,AT4G18480.1,AT4G19100.1,AT4G22890.1,AT4G27800.1,AT4G28750.1,AT4G33520.2,AT5G11450.1,AT5G44650.1,AT5G64040.2,AT5G66570.1	ABC4,AT1G22700,AT2G28605,AT3G60750,ATAB2,ATPC1,ATPD,CA1,CAB3,CEST,CHLI1,CP12-2,DEG1,FNR2,FTSH8,GAPA-2,HCEF1,HMA6,LHCA1,LHCA4,LHCB2.2,LHCB2.3,LHCB5,LPA1,Lhca6,NPQ4,PAM68,PGR7,PGRL1A,PGRL1B,PORC,PPD5,PRK,PSAE-1,PSAF,PSAH2,PSAK,PSAL,PSAN,PSB27,PSBO1,PSBP-1,PSBTN,PSBW,PnsB4,PnsL3,TAP38,TLP18.3
GO:0006518	peptide metabolic process	74	513	7.77e-16	AT1G01100.2,AT1G02780.1,AT1G05190.1,AT1G07320.1,AT1G09340.1,AT1G10360.1,AT1G12920.1,AT1G23290.1,AT1G29965.1,AT1G31817.1,AT1G32990.1,AT1G35680.1,AT1G58684.1,AT2G01250.1,AT2G04842.1,AT2G18020.1,AT2G27710.1,AT2G29420.1,AT2G30860.1,AT2G31610.1,AT2G37190.1,AT2G43030.1,AT3G02080.1,AT3G02560.2,AT3G03190.1,AT3G03600.1,AT3G05560.3,AT3G05590.1,AT3G08010.1,AT3G09500.1,AT3G22230.1,AT3G23390.1,AT3G24830.1,AT3G25520.1,AT3G27830.1,AT3G48930.1,AT3G49010.3,AT3G49910.1,AT3G53020.1,AT3G53740.4,AT3G54210.1,AT3G54660.1,AT3G57190.1,AT3G60245.1,AT3G60770.1,AT3G63190.1,AT4G09800.1,AT4G10450.1,AT4G11175.1,AT4G14320.2,AT4G15000.1,AT4G16720.1,AT4G17560.1,AT4G18040.1,AT4G31700.1,AT4G32915.1,AT4G34670.1,AT4G36130.1,AT4G38710.2,AT5G10360.1,AT5G13510.1,AT5G14660.1,AT5G20290.1,AT5G20920.3,AT5G27850.1,AT5G35620.1,AT5G40950.1,AT5G45775.2,AT5G46160.1,AT5G56680.1,AT5G56710.1,AT5G57290.1,AT5G60670.1,AT5G65220.1	AT1G01100,AT1G29965,AT2G01250,AT2G27710,AT2G31610,AT2G37190,AT2G43030,AT3G02080,AT3G02560,AT3G05560,AT3G09500,AT3G22230,AT3G23390,AT3G23390.1,AT3G24830,AT3G49910,AT3G53740,AT3G54210,AT3G58700,AT3G60245,AT3G60770,AT4G10450,AT4G11175,AT4G15000,AT4G16720,AT4G17560,AT4G32915,AT4G34670,AT4G36130,AT4G38710,AT5G20290,AT5G27850,AT5G46160,AT5G56710,AT5G57290,AT5G60670,AT5G65220,ATAB2,At3g03600,BBC1,CRB,EIF2B,EIF4E,EMB1080,EMB2296,EMB2761,EMB3010,EMB3136,ERF1-2,GR,GSTF11,GSTF9,GSTU18,GSTU7,LSP1,NFD3,PDF1B,PRPL11,PrfB3,RPL12-A,RPL18,RPL21C,RPL27,RPL27AB,RPL4,RPL5A,RPS18C,RPS2B,RPS6A,RRF,STV1,SYNC1,emb2386,emb2394
GO:0043604	amide biosynthetic process	73	501	7.77e-16	AT1G01100.2,AT1G02780.1,AT1G05190.1,AT1G07320.1,AT1G09340.1,AT1G12920.1,AT1G23290.1,AT1G29965.1,AT1G31817.1,AT1G32990.1,AT1G35680.1,AT1G50480.1,AT1G58684.1,AT1G60810.1,AT2G01250.1,AT2G04842.1,AT2G18020.1,AT2G27710.1,AT2G31610.1,AT2G37190.1,AT2G43030.1,AT3G02080.1,AT3G02560.2,AT3G03600.1,AT3G05560.3,AT3G05590.1,AT3G08010.1,AT3G09500.1,AT3G22230.1,AT3G23390.1,AT3G24830.1,AT3G25520.1,AT3G27830.1,AT3G48930.1,AT3G49010.3,AT3G49910.1,AT3G53020.1,AT3G53740.4,AT3G54210.1,AT3G57190.1,AT3G60245.1,AT3G60770.1,AT3G63190.1,AT4G08900.1,AT4G09800.1,AT4G10450.1,AT4G11175.1,AT4G14320.2,AT4G15000.1,AT4G16720.1,AT4G17560.1,AT4G18040.1,AT4G31700.1,AT4G32915.1,AT4G34670.1,AT4G36130.1,AT4G38710.2,AT5G10360.1,AT5G13510.1,AT5G14660.1,AT5G20290.1,AT5G20920.3,AT5G27850.1,AT5G35620.1,AT5G40950.1,AT5G45775.2,AT5G46160.1,AT5G50850.1,AT5G56680.1,AT5G56710.1,AT5G57290.1,AT5G60670.1,AT5G65220.1	ACLA-2,ARGAH1,AT1G01100,AT1G29965,AT2G01250,AT2G27710,AT2G31610,AT2G37190,AT2G43030,AT3G02080,AT3G02560,AT3G05560,AT3G09500,AT3G22230,AT3G23390,AT3G23390.1,AT3G24830,AT3G49910,AT3G53740,AT3G54210,AT3G58700,AT3G60245,AT3G60770,AT4G10450,AT4G11175,AT4G15000,AT4G16720,AT4G17560,AT4G32915,AT4G34670,AT4G36130,AT4G38710,AT5G20290,AT5G27850,AT5G46160,AT5G56710,AT5G57290,AT5G60670,AT5G65220,ATAB2,At3g03600,BBC1,CRB,EIF2B,EIF4E,EMB1080,EMB2296,EMB2761,EMB3010,EMB3136,ERF1-2,LSP1,MAB1,NFD3,PDF1B,PRPL11,PrfB3,RPL12-A,RPL18,RPL21C,RPL27,RPL27AB,RPL4,RPL5A,RPS18C,RPS2B,RPS6A,RRF,STV1,SYNC1,THFS,emb2386,emb2394
GO:0043603	cellular amide metabolic process	82	625	1.31e-15	AT1G01100.2,AT1G02780.1,AT1G05190.1,AT1G07320.1,AT1G09340.1,AT1G10360.1,AT1G12920.1,AT1G23290.1,AT1G29965.1,AT1G31817.1,AT1G32990.1,AT1G35680.1,AT1G50480.1,AT1G58684.1,AT1G60810.1,AT2G01250.1,AT2G04842.1,AT2G18020.1,AT2G27710.1,AT2G29420.1,AT2G30860.1,AT2G31610.1,AT2G37190.1,AT2G43030.1,AT3G02080.1,AT3G02560.2,AT3G03190.1,AT3G03600.1,AT3G05560.3,AT3G05590.1,AT3G08010.1,AT3G09500.1,AT3G12290.1,AT3G22230.1,AT3G23390.1,AT3G24830.1,AT3G25520.1,AT3G27830.1,AT3G48930.1,AT3G49010.3,AT3G49910.1,AT3G53020.1,AT3G53740.4,AT3G54210.1,AT3G54660.1,AT3G57190.1,AT3G60245.1,AT3G60770.1,AT3G63190.1,AT4G08900.1,AT4G09800.1,AT4G10450.1,AT4G11175.1,AT4G14320.2,AT4G15000.1,AT4G16720.1,AT4G17050.1,AT4G17560.1,AT4G18040.1,AT4G20070.1,AT4G31700.1,AT4G32915.1,AT4G34670.1,AT4G36130.1,AT4G37930.1,AT4G38710.2,AT5G10360.1,AT5G13510.1,AT5G14660.1,AT5G20290.1,AT5G20920.3,AT5G27850.1,AT5G35620.1,AT5G40950.1,AT5G45775.2,AT5G46160.1,AT5G50850.1,AT5G56680.1,AT5G56710.1,AT5G57290.1,AT5G60670.1,AT5G65220.1	AAH,ACLA-2,ARGAH1,AT1G01100,AT1G29965,AT2G01250,AT2G27710,AT2G31610,AT2G37190,AT2G43030,AT3G02080,AT3G02560,AT3G05560,AT3G09500,AT3G12290,AT3G22230,AT3G23390,AT3G23390.1,AT3G24830,AT3G49910,AT3G53740,AT3G54210,AT3G58700,AT3G60245,AT3G60770,AT4G10450,AT4G11175,AT4G15000,AT4G16720,AT4G17560,AT4G32915,AT4G34670,AT4G36130,AT4G38710,AT5G20290,AT5G27850,AT5G46160,AT5G56710,AT5G57290,AT5G60670,AT5G65220,ATAB2,At3g03600,BBC1,CRB,EIF2B,EIF4E,EMB1080,EMB2296,EMB2761,EMB3010,EMB3136,ERF1-2,GR,GSTF11,GSTF9,GSTU18,GSTU7,LSP1,MAB1,NFD3,PDF1B,PRPL11,PrfB3,RPL12-A,RPL18,RPL21C,RPL27,RPL27AB,RPL4,RPL5A,RPS18C,RPS2B,RPS6A,RRF,SHM1,STV1,SYNC1,THFS,UGLYAH,emb2386,emb2394
GO:0006091	generation of precursor metabolites and energy	58	360	3.53e-14	AT1G02910.1,AT1G03310.2,AT1G03600.1,AT1G06430.1,AT1G06680.1,AT1G06830.1,AT1G09780.1,AT1G18730.1,AT1G19150.1,AT1G20340.1,AT1G22700.1,AT1G22840.1,AT1G29910.1,AT1G30120.1,AT1G32440.1,AT1G54780.1,AT1G60600.2,AT2G05070.1,AT2G26800.2,AT2G27510.1,AT2G38270.1,AT3G01440.1,AT3G08010.1,AT3G13930.1,AT3G21200.1,AT3G27690.1,AT3G27925.1,AT3G47470.1,AT3G52930.1,AT3G54050.1,AT3G54660.1,AT3G54890.1,AT3G62930.1,AT4G04640.1,AT4G04950.1,AT4G09650.1,AT4G10340.1,AT4G11960.1,AT4G14890.1,AT4G15660.1,AT4G22890.1,AT4G24620.1,AT4G27800.1,AT4G32470.1,AT4G33520.2,AT4G34700.1,AT4G38970.1,AT5G08740.1,AT5G09600.1,AT5G19220.1,AT5G23250.1,AT5G40370.2,AT5G43940.2,AT5G44650.1,AT5G50850.1,AT5G51820.1,AT5G52920.1,AT5G66570.1	ABC4,APL1,AT1G06830,AT1G22700,AT2G26800,AT3G13930,AT3G62930,AT4G15660,AT4G32470,AT5G23250,ATAB2,ATPC1,ATPD,CAB3,CEST,CIB22,CXIP2,CYTC-1,DBE1,DEG1,DRT112,E1-BETA-1,FBA2,FBA8,FD3,FTSH8,FdC1,GR,GRXC2,GRXS17,HCEF1,HMA6,HOT5,LHCA1,LHCA4,LHCB2.2,LHCB2.3,LHCB5,LPA1,Lhca6,MAB1,NDC1,PGI1,PGMP,PGR7,PGRL1A,PGRL1B,PKP-BETA1,PKp3,PSB27,PSBO1,PSBP-1,PnsB4,PnsL3,SDH3-1,TAP38,TLP18.3,iPGAM1
GO:1901564	organonitrogen compound metabolic process	273	4116	1.65e-12	AT1G01100.2,AT1G02560.1,AT1G02780.1,AT1G03150.1,AT1G03430.1,AT1G03475.1,AT1G03600.1,AT1G03630.1,AT1G04400.1,AT1G04620.1,AT1G05180.1,AT1G05190.1,AT1G05350.1,AT1G05850.1,AT1G06110.1,AT1G06430.1,AT1G07010.3,AT1G07320.1,AT1G09130.3,AT1G09160.1,AT1G09240.1,AT1G09340.1,AT1G09780.1,AT1G10360.1,AT1G11750.2,AT1G12920.1,AT1G13270.1,AT1G19150.1,AT1G21720.1,AT1G22280.3,AT1G22840.1,AT1G23030.1,AT1G23260.1,AT1G23290.1,AT1G23310.1,AT1G23390.1,AT1G24625.1,AT1G27530.1,AT1G28120.1,AT1G29150.1,AT1G29910.1,AT1G29965.1,AT1G30120.1,AT1G31817.1,AT1G31860.1,AT1G32060.1,AT1G32200.1,AT1G32440.1,AT1G32470.1,AT1G32990.1,AT1G35680.1,AT1G45050.1,AT1G48120.1,AT1G49340.2,AT1G50480.1,AT1G54780.1,AT1G58290.1,AT1G58684.1,AT1G60810.1,AT1G74410.1,AT1G79900.1,AT2G01250.1,AT2G01720.1,AT2G04842.1,AT2G05070.1,AT2G13360.1,AT2G14260.1,AT2G17265.1,AT2G18020.1,AT2G25620.1,AT2G26540.1,AT2G26590.2,AT2G27490.2,AT2G27710.1,AT2G29420.1,AT2G29960.1,AT2G30860.1,AT2G31610.1,AT2G35680.1,AT2G36230.1,AT2G36310.1,AT2G37190.1,AT2G37250.1,AT2G39020.1,AT2G39550.1,AT2G43030.1,AT2G43090.1,AT3G01480.1,AT3G02080.1,AT3G02110.1,AT3G02540.1,AT3G02560.2,AT3G02570.1,AT3G03190.1,AT3G03600.1,AT3G05560.3,AT3G05590.1,AT3G05840.1,AT3G08010.1,AT3G09500.1,AT3G12290.1,AT3G12630.1,AT3G12920.1,AT3G13930.1,AT3G16990.1,AT3G17090.1,AT3G17820.1,AT3G18000.1,AT3G18773.1,AT3G20060.1,AT3G21200.1,AT3G22230.1,AT3G23390.1,AT3G23490.1,AT3G24800.1,AT3G24830.1,AT3G25070.1,AT3G25520.1,AT3G25900.1,AT3G27690.1,AT3G27830.1,AT3G27925.1,AT3G47470.1,AT3G48560.1,AT3G48930.1,AT3G49010.3,AT3G49670.1,AT3G49910.1,AT3G50000.1,AT3G50500.2,AT3G51370.1,AT3G52300.1,AT3G52930.1,AT3G53020.1,AT3G53740.4,AT3G53900.2,AT3G54210.1,AT3G54660.1,AT3G54890.1,AT3G55360.1,AT3G55520.1,AT3G55530.1,AT3G55830.1,AT3G56070.1,AT3G57190.1,AT3G58610.3,AT3G59400.1,AT3G59990.4,AT3G60245.1,AT3G60770.1,AT3G61580.1,AT3G62030.2,AT3G62410.1,AT3G63190.1,AT4G04640.1,AT4G08900.1,AT4G09570.1,AT4G09650.1,AT4G09800.1,AT4G10340.1,AT4G10450.1,AT4G11175.1,AT4G14320.2,AT4G14430.1,AT4G14800.2,AT4G14880.4,AT4G15000.1,AT4G15560.1,AT4G16580.1,AT4G16720.1,AT4G17040.1,AT4G17050.1,AT4G17560.1,AT4G17740.1,AT4G18040.1,AT4G18480.1,AT4G20070.1,AT4G20130.1,AT4G20260.4,AT4G21830.1,AT4G21990.1,AT4G22300.1,AT4G23570.3,AT4G24620.1,AT4G25080.5,AT4G25370.1,AT4G25840.1,AT4G26940.1,AT4G27800.1,AT4G29510.1,AT4G30520.1,AT4G30580.1,AT4G30960.1,AT4G31120.1,AT4G31700.1,AT4G31750.1,AT4G32470.1,AT4G32915.1,AT4G34200.1,AT4G34670.1,AT4G34700.1,AT4G34710.1,AT4G35630.1,AT4G36130.1,AT4G36760.1,AT4G36800.1,AT4G37590.1,AT4G37930.1,AT4G38710.2,AT4G38740.1,AT4G38800.1,AT4G38970.1,AT4G39910.1,AT5G09900.3,AT5G10360.1,AT5G10480.3,AT5G12860.1,AT5G13280.1,AT5G13450.1,AT5G13510.1,AT5G13780.1,AT5G14660.1,AT5G15740.1,AT5G15950.2,AT5G18500.2,AT5G18660.1,AT5G19180.1,AT5G20290.1,AT5G20920.3,AT5G21090.1,AT5G21222.1,AT5G25110.1,AT5G26751.1,AT5G27850.1,AT5G35100.1,AT5G35620.1,AT5G35790.1,AT5G37600.1,AT5G40440.1,AT5G40950.1,AT5G43060.1,AT5G45360.1,AT5G45390.1,AT5G45775.2,AT5G46160.1,AT5G50320.1,AT5G50850.1,AT5G51110.1,AT5G52060.1,AT5G52920.1,AT5G53300.1,AT5G53580.1,AT5G53850.2,AT5G54770.1,AT5G54810.1,AT5G55160.2,AT5G55910.1,AT5G56680.1,AT5G56710.1,AT5G57050.1,AT5G57290.1,AT5G58140.2,AT5G58290.1,AT5G58710.1,AT5G58770.1,AT5G58870.1,AT5G59300.1,AT5G60360.3,AT5G60540.1,AT5G60670.1,AT5G62220.1,AT5G63890.2,AT5G65220.1	AAH,ABI2,ACLA-2,ADC2,ADK,AGT,AHP5,AK-LYS1,ALP,APG10,APP1,APR3,ARGAH1,AT-IE,AT1G01100,AT1G03150,AT1G05350,AT1G09130,AT1G09160,AT1G23030,AT1G23390,AT1G27530,AT1G28120,AT1G29965,AT1G32470,AT1G48120,AT1G74410,AT2G01250,AT2G01720,AT2G27710,AT2G31610,AT2G35680,AT2G37190,AT2G39020,AT2G43030,AT2G43090,AT3G02080,AT3G02560,AT3G05560,AT3G09500,AT3G12290,AT3G13930,AT3G16990,AT3G17090,AT3G18773,AT3G22230,AT3G23390,AT3G23390.1,AT3G24830,AT3G49910,AT3G51370,AT3G53740,AT3G54210,AT3G55520,AT3G58610,AT3G58700,AT3G60245,AT3G60770,AT4G10450,AT4G11175,AT4G15000,AT4G16580,AT4G16720,AT4G17560,AT4G17740,AT4G25370,AT4G26940,AT4G32470,AT4G32915,AT4G34670,AT4G36130,AT4G38710,AT5G13780,AT5G15740,AT5G15950,AT5G18500,AT5G20290,AT5G21090,AT5G21222,AT5G27850,AT5G35100,AT5G45360,AT5G46160,AT5G51110,AT5G53850,AT5G56710,AT5G57290,AT5G60670,AT5G65220,ATAB2,ATCOAE,ATP5,ATPC1,ATPD,ATPQ,ATS2,ATS9,ATSK12,ATUBC2-1,AXR1,At1g32200,At3g03600,At3g49670,BAC2,BAG1,BBC1,BRG3,CAB3,CER10,CHLI1,CHLM,CIB22,CIPK25,CKA2,CLA1,CLPP4,CLPP5,CLPP6,CLPR4,CP12-2,CPK4,CRB,CRY2,CSR1,CYN,CYP38,CYP5,CYTC-1,D6PK,DBP1,DEG1,DiT1,E1-BETA-1,ECR1,EDA9,EIF2B,EIF4E,ELO3,EMB1080,EMB2107,EMB2296,EMB2761,EMB3010,EMB3136,EPC1,ERF1-2,F2P16.21,FBA2,FBA8,FTSH8,G6PD1,GGAT1,GLN1-1,GLN1.3,GPP1,GR,GSTF11,GSTF9,GSTU18,GSTU7,GT18,GUN4,HCAR,HDH,HEMA1,HEMD,HMT-1,HSK,IBR10,LHCA1,LHCA4,LHCB2.2,LHCB2.3,LHCB5,LIN2,LSP1,Lhca6,MAB1,MAP1C,MAP2B,MEE31,MKK3,MMZ1,MSRB7,MTN1,NAS3,NFD3,NPY5,OASA1,PAPP2C,PAS2,PBC1,PBD2,PCAP1,PCB2,PDF1B,PDX2,PGGT-I,PGI1,PGR7,PHOT2,PI4KA1,PIP,PKP-BETA1,PKp3,PLR1,POM1,PORC,PRK,PRMT11,PRPL11,PRT1,PSAT,PSB27,PTAC14,PrfB3,RAD23C,RCE1,RD21B,RIN4,ROC1,ROC2,ROC4,ROC7,RPL12-A,RPL18,RPL21C,RPL27,RPL27AB,RPL4,RPL5A,RPN13,RPS18C,RPS2B,RPS6A,RPT3,RRF,SAP5,SARK,SDIR1,SGT1A,SHM1,SIP3,SKB1,SKIP16,SLD1,SLP1,SNRK2.2,SOBER1,STV1,SUMO2,SYNC1,TAP38,THFS,THI1,TLP18.3,TSB1,UBC10,UBC19,UBC7,UBP3,UGLYAH,UPP,URH1,WIN2,XPL1,ZFP7,cPT4,emb2386,emb2394,ftsh9,iPGAM1,scpl25
GO:0009628	response to abiotic stimulus	141	1699	9.96e-12	AT1G02270.1,AT1G02330.1,AT1G03600.1,AT1G04400.1,AT1G05180.1,AT1G05850.1,AT1G06430.1,AT1G07180.1,AT1G07720.1,AT1G09340.1,AT1G09780.1,AT1G14980.1,AT1G18810.1,AT1G19150.1,AT1G20090.1,AT1G20620.1,AT1G21750.1,AT1G22190.1,AT1G22450.1,AT1G23310.1,AT1G25450.1,AT1G25520.1,AT1G26945.1,AT1G28520.1,AT1G29390.1,AT1G29910.1,AT1G30580.1,AT1G31812.1,AT1G32060.1,AT1G32640.1,AT1G35680.1,AT1G44575.1,AT1G49480.1,AT1G53910.1,AT1G75780.1,AT1G79900.1,AT2G01570.1,AT2G05070.1,AT2G06850.1,AT2G19690.2,AT2G27710.1,AT2G31610.1,AT2G37190.1,AT2G37630.1,AT2G39550.1,AT2G39730.1,AT2G43010.1,AT2G43090.1,AT3G01500.2,AT3G02570.1,AT3G05880.1,AT3G08010.1,AT3G09940.1,AT3G12630.1,AT3G16640.1,AT3G17609.2,AT3G17800.2,AT3G19130.1,AT3G19450.1,AT3G23490.1,AT3G23830.2,AT3G27690.1,AT3G27820.1,AT3G47470.1,AT3G49910.1,AT3G52150.1,AT3G52300.1,AT3G52930.1,AT3G54050.1,AT3G54560.1,AT3G54890.1,AT3G55120.1,AT3G55530.1,AT3G56240.1,AT3G59060.4,AT3G60750.1,AT3G61430.2,AT3G61580.1,AT3G62410.1,AT4G02380.1,AT4G04950.1,AT4G09650.1,AT4G10340.1,AT4G14890.1,AT4G20130.1,AT4G20260.4,AT4G24770.1,AT4G25130.1,AT4G26850.1,AT4G30200.2,AT4G30960.1,AT4G34710.1,AT4G35090.1,AT4G37470.1,AT4G37590.1,AT4G37790.1,AT4G37930.1,AT4G38740.1,AT5G08640.1,AT5G08740.1,AT5G09810.1,AT5G10010.1,AT5G10030.1,AT5G11260.1,AT5G11270.1,AT5G13780.1,AT5G13930.1,AT5G14040.1,AT5G15310.1,AT5G16510.2,AT5G18100.1,AT5G20270.1,AT5G20630.1,AT5G20720.3,AT5G20830.1,AT5G23040.1,AT5G23060.1,AT5G24314.2,AT5G25610.1,AT5G26751.1,AT5G40770.1,AT5G43060.1,AT5G44650.1,AT5G48540.1,AT5G49720.1,AT5G51110.1,AT5G51820.1,AT5G52440.1,AT5G52660.2,AT5G53000.1,AT5G53400.1,AT5G54770.1,AT5G54810.1,AT5G55200.1,AT5G57050.1,AT5G57660.1,AT5G58140.2,AT5G63890.2,AT5G64770.1,AT5G65730.1,AT5G66570.1	ABI2,ACBP6,ACT7,ADC2,AS1,AT1G02270,AT1G02330,AT1G18810,AT1G22190,AT1G25520,AT1G30580,AT2G27710,AT2G31610,AT2G37190,AT2G43090,AT3G17800,AT3G49910,AT3G60750,AT5G10010,AT5G13780,AT5G48540,AT5G51110,AT5G52660,ATAB2,ATCAD4,ATPD,ATPQ,AXR1,BAC2,BOB1,CA1,CAB3,CAT,CCH,CEST,COL5,COR314-TM2,COX6B,CP12-2,CPN10,CPN20,CPP1,CRB,CRY2,CSD3,CYN,CaS,F2P16.21,F5M15.5,FBA8,FLS1,FTSH8,FdC1,GER3,GGAT1,GH9A1,GRP4,GRXS17,HAT22,HCEF1,HCF106,HDH,HHP1,HTA11,HY5,HYH,KAI2,KCS3,KCS5,KDR,LHCA1,LHCA4,LHCB2.2,LHCB2.3,LHCB5,Lhca6,MDAR4,MDHAR,MEE31,MGE1,MYB16,MYC2,NDA1,NDC1,NPQ4,NPY5,OCP3,PCAP1,PDIL1-1,PGGT-I,PGMP,PHB3,PHOT2,PHT3;1,PIF4,PIL6,PIP1A,PLA2-BETA,PMSR4,POM1,PRK,PSB27,PSBO1,PSRP2,PTAC14,PTAC7,RAP2.12,RBP31,RBP47B,RCA,RCI2A,RD21B,RD22,RGA1,RGF9,RGP5,ROC1,ROP2,RPL21C,RTV1,SAG21,SAP5,SDIR1,SHM1,SIP3,SLD1,SUS1,TAP46,TCTP,TGA4,THI1,TSB1,TT4,TT5,TUB1,VEL1,VOZ1,VTC2,XTH4,XTH6,iPGAM1
GO:0019684	photosynthesis, light reaction	28	98	1.86e-11	AT1G02910.1,AT1G03600.1,AT1G06430.1,AT1G06680.1,AT1G18730.1,AT1G19150.1,AT1G22700.1,AT1G29910.1,AT1G54780.1,AT1G60600.2,AT2G05070.1,AT3G01440.1,AT3G08010.1,AT3G21200.1,AT3G27690.1,AT3G27925.1,AT3G47470.1,AT3G54050.1,AT3G54890.1,AT4G04640.1,AT4G09650.1,AT4G10340.1,AT4G11960.1,AT4G22890.1,AT4G27800.1,AT4G33520.2,AT5G44650.1,AT5G66570.1	ABC4,AT1G22700,ATAB2,ATPC1,ATPD,CAB3,CEST,DEG1,FTSH8,HCEF1,HMA6,LHCA1,LHCA4,LHCB2.2,LHCB2.3,LHCB5,LPA1,Lhca6,PGR7,PGRL1A,PGRL1B,PSB27,PSBO1,PSBP-1,PnsB4,PnsL3,TAP38,TLP18.3
GO:0044237	cellular metabolic process	470	8432	2.67e-11	AT1G01100.2,AT1G01250.1,AT1G01600.1,AT1G01970.1,AT1G02150.1,AT1G02680.1,AT1G02780.1,AT1G02910.1,AT1G03040.1,AT1G03150.1,AT1G03310.2,AT1G03330.1,AT1G03430.1,AT1G03475.1,AT1G03600.1,AT1G03630.1,AT1G04400.1,AT1G04620.1,AT1G04630.1,AT1G04680.1,AT1G05010.1,AT1G05180.1,AT1G05190.1,AT1G05350.1,AT1G05850.1,AT1G06110.1,AT1G06190.1,AT1G06430.1,AT1G06680.1,AT1G06830.1,AT1G07010.3,AT1G07320.1,AT1G07720.1,AT1G09160.1,AT1G09240.1,AT1G09340.1,AT1G09780.1,AT1G10360.1,AT1G11430.1,AT1G11475.1,AT1G12900.1,AT1G12920.1,AT1G13260.1,AT1G13270.1,AT1G14410.1,AT1G14510.1,AT1G18730.1,AT1G18800.1,AT1G19150.1,AT1G19350.3,AT1G19580.1,AT1G20020.1,AT1G20340.1,AT1G20620.1,AT1G21720.1,AT1G22070.1,AT1G22190.1,AT1G22280.3,AT1G22700.1,AT1G22840.1,AT1G23030.1,AT1G23260.1,AT1G23290.1,AT1G23310.1,AT1G23360.1,AT1G23390.1,AT1G23860.1,AT1G24170.1,AT1G24360.1,AT1G24625.1,AT1G25450.1,AT1G26945.1,AT1G27050.1,AT1G27530.1,AT1G28120.1,AT1G28520.1,AT1G29910.1,AT1G29965.1,AT1G30120.1,AT1G30380.1,AT1G30480.1,AT1G31190.1,AT1G31330.1,AT1G31817.1,AT1G31860.1,AT1G31970.1,AT1G32060.1,AT1G32100.1,AT1G32130.1,AT1G32200.1,AT1G32220.1,AT1G32440.1,AT1G32470.1,AT1G32640.1,AT1G32900.1,AT1G32990.1,AT1G35460.1,AT1G35680.1,AT1G44575.1,AT1G45050.1,AT1G47580.1,AT1G48120.1,AT1G48930.1,AT1G49340.2,AT1G49480.1,AT1G50480.1,AT1G52150.2,AT1G52230.1,AT1G53910.1,AT1G54780.1,AT1G58290.1,AT1G58684.1,AT1G60460.1,AT1G60600.2,AT1G60810.1,AT1G74400.1,AT1G74410.1,AT1G79900.1,AT2G01250.1,AT2G01570.1,AT2G01720.1,AT2G01850.1,AT2G02050.1,AT2G04842.1,AT2G05070.1,AT2G06850.1,AT2G13360.1,AT2G16290.1,AT2G17265.1,AT2G18020.1,AT2G19690.2,AT2G25620.1,AT2G26060.1,AT2G26170.1,AT2G26540.1,AT2G26590.2,AT2G26800.2,AT2G26930.1,AT2G27050.1,AT2G27490.2,AT2G27510.1,AT2G27710.1,AT2G27730.1,AT2G28605.1,AT2G29420.1,AT2G29960.1,AT2G30000.1,AT2G30420.1,AT2G30570.1,AT2G30860.1,AT2G31610.1,AT2G33150.1,AT2G35680.1,AT2G36230.1,AT2G36310.1,AT2G36880.2,AT2G37190.1,AT2G37250.1,AT2G37630.1,AT2G38270.1,AT2G39020.1,AT2G39550.1,AT2G40670.2,AT2G41630.1,AT2G41680.1,AT2G42680.1,AT2G43010.1,AT2G43030.1,AT2G43090.1,AT2G43710.1,AT2G45160.1,AT3G01440.1,AT3G01480.1,AT3G01500.2,AT3G02080.1,AT3G02110.1,AT3G02540.1,AT3G02560.2,AT3G02570.1,AT3G03190.1,AT3G03600.1,AT3G05560.3,AT3G05590.1,AT3G05840.1,AT3G08010.1,AT3G09500.1,AT3G12290.1,AT3G12630.1,AT3G12920.1,AT3G13930.1,AT3G16500.1,AT3G16990.1,AT3G17070.1,AT3G17090.1,AT3G17100.1,AT3G17609.2,AT3G17820.1,AT3G18000.1,AT3G18773.1,AT3G19130.1,AT3G19450.1,AT3G20060.1,AT3G21055.1,AT3G21200.1,AT3G21670.1,AT3G22230.1,AT3G22680.1,AT3G22890.1,AT3G23325.1,AT3G23390.1,AT3G23490.1,AT3G23820.1,AT3G23830.2,AT3G24050.1,AT3G24503.1,AT3G24800.1,AT3G24830.1,AT3G25070.1,AT3G25140.1,AT3G25520.1,AT3G25900.1,AT3G27690.1,AT3G27820.1,AT3G27830.1,AT3G27925.1,AT3G47470.1,AT3G47810.2,AT3G48560.1,AT3G48590.1,AT3G48930.1,AT3G49010.3,AT3G49220.1,AT3G49670.1,AT3G49910.1,AT3G50000.1,AT3G50060.1,AT3G50500.2,AT3G50630.1,AT3G51160.1,AT3G51370.1,AT3G51950.2,AT3G52300.1,AT3G52380.1,AT3G52930.1,AT3G53020.1,AT3G53500.2,AT3G53740.4,AT3G53900.2,AT3G54050.1,AT3G54210.1,AT3G54660.1,AT3G54890.1,AT3G55360.1,AT3G55520.1,AT3G55530.1,AT3G55830.1,AT3G56070.1,AT3G56860.3,AT3G57040.1,AT3G57190.1,AT3G57800.1,AT3G58610.3,AT3G59060.4,AT3G59400.1,AT3G60245.1,AT3G60750.1,AT3G60770.1,AT3G61580.1,AT3G62030.2,AT3G62410.1,AT3G62930.1,AT3G63190.1,AT4G00050.1,AT4G01940.1,AT4G03210.1,AT4G04640.1,AT4G04950.1,AT4G08900.1,AT4G09010.1,AT4G09570.1,AT4G09650.1,AT4G09800.1,AT4G10340.1,AT4G10450.1,AT4G11175.1,AT4G11960.1,AT4G12800.1,AT4G14030.1,AT4G14210.1,AT4G14320.2,AT4G14430.1,AT4G14800.2,AT4G14880.4,AT4G14890.1,AT4G15000.1,AT4G15560.1,AT4G15660.1,AT4G16210.1,AT4G16265.1,AT4G16580.1,AT4G16720.1,AT4G17050.1,AT4G17560.1,AT4G18040.1,AT4G18480.1,AT4G19100.1,AT4G20070.1,AT4G20130.1,AT4G20260.4,AT4G21830.1,AT4G21990.1,AT4G22300.1,AT4G22890.1,AT4G23570.3,AT4G24620.1,AT4G24770.1,AT4G25050.2,AT4G25080.5,AT4G25840.1,AT4G26850.1,AT4G26940.1,AT4G27800.1,AT4G28750.1,AT4G28910.2,AT4G29100.1,AT4G29510.1,AT4G30200.2,AT4G30210.1,AT4G30520.1,AT4G30580.1,AT4G30960.1,AT4G31120.1,AT4G31700.1,AT4G31750.1,AT4G32470.1,AT4G32915.1,AT4G33420.1,AT4G33520.2,AT4G34050.1,AT4G34200.1,AT4G34230.2,AT4G34350.1,AT4G34590.1,AT4G34670.1,AT4G34680.2,AT4G34700.1,AT4G34710.1,AT4G35040.1,AT4G35090.1,AT4G35630.1,AT4G36130.1,AT4G36690.1,AT4G36800.1,AT4G37590.1,AT4G37790.1,AT4G37930.1,AT4G38710.2,AT4G38740.1,AT4G38800.1,AT4G38970.1,AT4G39100.1,AT4G39910.1,AT5G08740.1,AT5G09600.1,AT5G09900.3,AT5G10030.1,AT5G10360.1,AT5G10480.3,AT5G10960.1,AT5G11260.1,AT5G11450.1,AT5G12860.1,AT5G13280.1,AT5G13450.1,AT5G13510.1,AT5G13640.1,AT5G13780.1,AT5G14660.1,AT5G15310.1,AT5G15740.1,AT5G15950.2,AT5G16140.2,AT5G16510.2,AT5G17230.3,AT5G18100.1,AT5G18500.2,AT5G18660.1,AT5G19180.1,AT5G19220.1,AT5G20280.1,AT5G20290.1,AT5G20830.1,AT5G20920.3,AT5G21090.1,AT5G21222.1,AT5G22510.1,AT5G23250.1,AT5G23280.1,AT5G24314.2,AT5G25110.1,AT5G26751.1,AT5G27850.1,AT5G35100.1,AT5G35620.1,AT5G35790.1,AT5G37600.1,AT5G39680.1,AT5G40370.2,AT5G40440.1,AT5G40950.1,AT5G43060.1,AT5G43940.2,AT5G44190.1,AT5G44650.1,AT5G45360.1,AT5G45775.2,AT5G46160.1,AT5G46250.1,AT5G46760.1,AT5G47770.1,AT5G48910.1,AT5G49720.1,AT5G49940.1,AT5G50320.1,AT5G50850.1,AT5G51110.1,AT5G51720.1,AT5G51820.1,AT5G51830.1,AT5G52060.1,AT5G52660.2,AT5G52920.1,AT5G53300.1,AT5G53580.1,AT5G53850.2,AT5G54580.1,AT5G54770.1,AT5G54810.1,AT5G54900.1,AT5G55160.2,AT5G55910.1,AT5G56680.1,AT5G56710.1,AT5G56950.1,AT5G57050.1,AT5G57290.1,AT5G57300.3,AT5G57800.1,AT5G58140.2,AT5G58290.1,AT5G58710.1,AT5G58770.1,AT5G59300.1,AT5G60100.2,AT5G60200.1,AT5G60360.3,AT5G60540.1,AT5G60600.1,AT5G60670.1,AT5G60850.1,AT5G61420.2,AT5G61500.1,AT5G62220.1,AT5G62290.1,AT5G63140.1,AT5G63890.2,AT5G64040.2,AT5G65220.1,AT5G65730.1,AT5G66570.1	AAH,ABC4,ABI2,ACLA-2,ACP4,ADC2,ADK,AGT,AHP5,AK-LYS1,AL7,ALDH2C4,ALP,APG10,APL1,APR3,APS1,ARGAH1,ARR9,AS1,AT-IE,AT1G01100,AT1G01250,AT1G01970,AT1G02150,AT1G03040,AT1G03150,AT1G04680,AT1G05350,AT1G06830,AT1G09160,AT1G22190,AT1G22700,AT1G23030,AT1G23390,AT1G24360,AT1G27530,AT1G28120,AT1G29965,AT1G32220,AT1G32470,AT1G48120,AT1G60460,AT1G74400,AT1G74410,AT2G01250,AT2G01720,AT2G02050,AT2G16290,AT2G26800,AT2G27710,AT2G27730,AT2G28605,AT2G31610,AT2G35680,AT2G37190,AT2G39020,AT2G43030,AT2G43090,AT3G02080,AT3G02560,AT3G05560,AT3G09500,AT3G12290,AT3G13930,AT3G16990,AT3G17070,AT3G17090,AT3G17100,AT3G18773,AT3G21670,AT3G22230,AT3G23325,AT3G23390,AT3G23390.1,AT3G24830,AT3G49220,AT3G49910,AT3G51370,AT3G51950,AT3G53740,AT3G54210,AT3G55520,AT3G57800,AT3G58610,AT3G58700,AT3G60245,AT3G60750,AT3G60770,AT3G62930,AT4G10450,AT4G11175,AT4G15000,AT4G15660,AT4G16580,AT4G16720,AT4G17560,AT4G26940,AT4G29100,AT4G32470,AT4G32915,AT4G33420,AT4G34670,AT4G36130,AT4G38710,AT5G10960,AT5G13780,AT5G15740,AT5G15950,AT5G16140,AT5G18500,AT5G20290,AT5G21090,AT5G21222,AT5G23250,AT5G23280,AT5G27850,AT5G35100,AT5G45360,AT5G46160,AT5G51110,AT5G51830,AT5G52660,AT5G53850,AT5G54580,AT5G56710,AT5G57290,AT5G57300,AT5G60670,AT5G62290,AT5G65220,ATAB2,ATCAD4,ATCOAE,ATG3,ATHB-15,ATP5,ATPC1,ATPD,ATPQ,ATR2,ATS2,ATSK12,ATU2AF65A,ATUBC2-1,AXR1,At1g32200,At2g30000,At3g03600,At3g49670,BAC2,BAG1,BBC1,BES1,BRG3,CA1,CAB3,CAD5,CAT,CCoAOMT1,CDPMEK,CER10,CER3,CEST,CHLI1,CHLM,CIB22,CIPK25,CKA2,CLA1,CP12-2,CP33,CPK4,CRB,CRY2,CSD3,CSR1,CXIP2,CYN,CYP38,CYP5,CYP711A1,CYP86A4,CYTC-1,D6PK,DBE1,DBP1,DEG1,DRT111,DRT112,DYW1,DiT1,E1-BETA-1,ECHIA,ECR1,EDA9,EFE,EIF2B,EIF4E,EIL1,ELO3,EMB1080,EMB2107,EMB2296,EMB2744,EMB2761,EMB3010,EMB3136,EPC1,ERF1-2,ETC2,EXGT-A3,F2P16.21,F5M15.5,FBA2,FBA8,FBH1,FCAALL.79,FD3,FNR2,FPS1,FTSH8,FdC1,G6PD1,GAE6,GAMMACA1,GAPA-2,GATA1,GATA3,GBF6,GBSS1,GGAT1,GH9A1,GH9C1,GLK2,GLN1-1,GLN1.3,GPP1,GR,GRP4,GRXC2,GRXS17,GSTF11,GSTF9,GSTU18,GSTU7,GT18,GUN4,HAT22,HB54,HCAR,HCEF1,HDH,HDR,HDS,HEMA1,HEMD,HMA6,HMT-1,HOT5,HSK,HY5,HYH,IAA26,IBR10,IMPL1,INV-E,IWS1,KCS3,KCS5,KDR,KRP2,LARP6a,LGT9,LHCA1,LHCA4,LHCB2.2,LHCB2.3,LHCB5,LIN2,LPA1,LPA66,LSM2,LSP1,Lhca6,MAB1,MAG1,MAP1C,MAT3,MBF1A,MDAR4,MEE31,MEE4,MENG,MKK3,MMZ1,MORF9,MSRB7,MTN1,MUR1,MYB16,MYB28,MYB77,MYC2,MYC3,NAP1;3,NAS3,NDC1,NEET,NF-YC1,NFD3,NFU1,NFU2,NINJA,NPQ4,NPY5,NRP2,NRPB10,NRPB9B,NTRC,OASA1,OBP4,PAM68,PAP29,PAPP2C,PAS2,PBC1,PBD2,PCAP1,PCB2,PDAT,PDF1B,PDS3,PDX2,PGGT-I,PGI1,PGMP,PGR7,PGRL1A,PGRL1B,PHOT2,PI4KA1,PIF4,PIL6,PKP-BETA1,PKT3,PKp3,PLA2-BETA,PLR1,POM1,PORC,PPD5,PRK,PRMT11,PRPL11,PRR1,PRR3,PRT1,PSAE-1,PSAF,PSAH2,PSAK,PSAL,PSAN,PSAT,PSB27,PSBO1,PSBP-1,PSBTN,PSBW,PSY,PTAC14,PTAC7,PnsB4,PnsL3,PrfB3,QUA1,RAD23C,RAP2.12,RAV1,RBP31,RBP45A,RBP47B,RCE1,RD21B,RDM1,RGA1,RGP5,RHON1,RIN4,ROC1,ROC2,ROC4,ROC7,RPL12-A,RPL18,RPL21C,RPL27,RPL27AB,RPL4,RPL5A,RPN13,RPS18C,RPS2B,RPS6A,RPT3,RR16,RRF,RS2Z32,RSZ21,RTV1,SAP5,SARK,SCL27,SDH3-1,SDIR1,SGT1A,SHL1,SHM1,SIP3,SKB1,SKIP16,SLD1,SLP1,SNRK2.2,SOBER1,SPS1F,SSI2,STRS1,STV1,SUMO2,SUS1,SYNC1,TAF13,TAP38,TFIIB,TGA3,TGA4,THFS,THI1,TL29,TLP18.3,TMO6,TSB1,UBA2A,UBC10,UBC19,UBC7,UBP3,UGLYAH,UNE10,UPP,URH1,VEL1,VOZ1,VTC2,WHY1,WIN2,XPL1,XTH4,XTH6,XTH9,ZFP7,bZIP19,cPT4,emb1345,emb2386,emb2394,iPGAM1,scpl25
GO:0050896	response to stimulus	312	5064	6.45e-11	AT1G01250.1,AT1G01360.1,AT1G02270.1,AT1G02330.1,AT1G03430.1,AT1G03475.1,AT1G03600.1,AT1G04400.1,AT1G05010.1,AT1G05180.1,AT1G05190.1,AT1G05760.1,AT1G05850.1,AT1G06190.1,AT1G06430.1,AT1G06680.1,AT1G06830.1,AT1G07180.1,AT1G07720.1,AT1G09340.1,AT1G09780.1,AT1G10360.1,AT1G13260.1,AT1G14410.1,AT1G14980.1,AT1G18080.1,AT1G18800.1,AT1G18810.1,AT1G19150.1,AT1G19350.3,AT1G19870.1,AT1G20020.1,AT1G20090.1,AT1G20340.1,AT1G20620.1,AT1G21750.1,AT1G22070.1,AT1G22190.1,AT1G22450.1,AT1G23030.1,AT1G23260.1,AT1G23310.1,AT1G24020.2,AT1G24625.1,AT1G25450.1,AT1G25520.1,AT1G26945.1,AT1G27950.1,AT1G28520.1,AT1G29150.1,AT1G29390.1,AT1G29910.1,AT1G30480.1,AT1G30580.1,AT1G31190.1,AT1G31812.1,AT1G32060.1,AT1G32130.1,AT1G32220.1,AT1G32540.1,AT1G32640.1,AT1G35680.1,AT1G44575.1,AT1G49340.2,AT1G49480.1,AT1G50480.1,AT1G52230.1,AT1G53910.1,AT1G60420.1,AT1G74410.1,AT1G75780.1,AT1G79900.1,AT2G01520.1,AT2G01540.1,AT2G01570.1,AT2G01650.1,AT2G02100.1,AT2G05070.1,AT2G06850.1,AT2G16290.1,AT2G17265.1,AT2G19690.2,AT2G20770.1,AT2G26660.1,AT2G27050.1,AT2G27710.1,AT2G29420.1,AT2G30860.1,AT2G31570.1,AT2G31610.1,AT2G33150.1,AT2G37190.1,AT2G37630.1,AT2G39550.1,AT2G39730.1,AT2G40670.2,AT2G41630.1,AT2G41680.1,AT2G43010.1,AT2G43090.1,AT2G43710.1,AT3G01280.1,AT3G01480.1,AT3G01500.2,AT3G02110.1,AT3G02180.2,AT3G02540.1,AT3G02570.1,AT3G03190.1,AT3G05490.1,AT3G05880.1,AT3G08010.1,AT3G09940.1,AT3G10525.1,AT3G12630.1,AT3G12920.1,AT3G16500.1,AT3G16570.1,AT3G16640.1,AT3G17070.1,AT3G17609.2,AT3G17800.2,AT3G17820.1,AT3G18000.1,AT3G18190.1,AT3G19130.1,AT3G19450.1,AT3G22680.1,AT3G22890.1,AT3G23490.1,AT3G23805.1,AT3G23820.1,AT3G23830.2,AT3G24800.1,AT3G25070.1,AT3G25520.1,AT3G26520.1,AT3G27690.1,AT3G27820.1,AT3G27925.1,AT3G43810.1,AT3G47470.1,AT3G48560.1,AT3G49010.3,AT3G49860.1,AT3G49910.1,AT3G50060.1,AT3G50210.1,AT3G50500.2,AT3G52150.1,AT3G52300.1,AT3G52800.1,AT3G52930.1,AT3G52960.1,AT3G53020.1,AT3G53900.2,AT3G54050.1,AT3G54560.1,AT3G54660.1,AT3G54890.1,AT3G55120.1,AT3G55530.1,AT3G55830.1,AT3G56070.1,AT3G56240.1,AT3G56860.3,AT3G57040.1,AT3G58610.3,AT3G59060.4,AT3G59280.1,AT3G59400.1,AT3G60750.1,AT3G61220.2,AT3G61430.2,AT3G61580.1,AT3G62410.1,AT3G63190.1,AT4G02380.1,AT4G04950.1,AT4G08900.1,AT4G09010.1,AT4G09570.1,AT4G09650.1,AT4G10340.1,AT4G14030.1,AT4G14430.1,AT4G14880.4,AT4G14890.1,AT4G16265.1,AT4G17040.1,AT4G17520.1,AT4G17870.1,AT4G18040.1,AT4G18480.1,AT4G18910.1,AT4G19840.1,AT4G20130.1,AT4G20260.4,AT4G21830.1,AT4G22670.1,AT4G23570.3,AT4G24770.1,AT4G25050.2,AT4G25130.1,AT4G26410.1,AT4G26850.1,AT4G28750.1,AT4G28910.2,AT4G30200.2,AT4G30520.1,AT4G30960.1,AT4G31750.1,AT4G32330.1,AT4G33420.1,AT4G34050.1,AT4G34590.1,AT4G34710.1,AT4G35040.1,AT4G35090.1,AT4G35100.2,AT4G35630.1,AT4G36690.1,AT4G36800.1,AT4G37470.1,AT4G37590.1,AT4G37790.1,AT4G37930.1,AT4G38740.1,AT4G38970.1,AT4G39460.2,AT5G08640.1,AT5G08740.1,AT5G09810.1,AT5G09830.1,AT5G10010.1,AT5G10030.1,AT5G10360.1,AT5G11260.1,AT5G11270.1,AT5G12150.1,AT5G12860.1,AT5G13780.1,AT5G13930.1,AT5G14040.1,AT5G15310.1,AT5G15410.1,AT5G16470.1,AT5G16510.2,AT5G17400.1,AT5G18080.1,AT5G18100.1,AT5G18500.2,AT5G20270.1,AT5G20630.1,AT5G20720.3,AT5G20830.1,AT5G21090.1,AT5G21274.1,AT5G23040.1,AT5G23060.1,AT5G24314.2,AT5G25110.1,AT5G25610.1,AT5G26751.1,AT5G35620.1,AT5G37720.1,AT5G40440.1,AT5G40770.1,AT5G40950.1,AT5G43060.1,AT5G44650.1,AT5G46750.1,AT5G46760.1,AT5G46790.1,AT5G48540.1,AT5G49720.1,AT5G50100.1,AT5G50320.1,AT5G50850.1,AT5G51110.1,AT5G51820.1,AT5G51830.1,AT5G52060.1,AT5G52440.1,AT5G52660.2,AT5G52900.1,AT5G52920.1,AT5G53000.1,AT5G53160.2,AT5G53400.1,AT5G54490.1,AT5G54770.1,AT5G54800.1,AT5G54810.1,AT5G55200.1,AT5G55910.1,AT5G56680.1,AT5G56950.1,AT5G57050.1,AT5G57660.1,AT5G58140.2,AT5G58290.1,AT5G59880.1,AT5G60100.2,AT5G60360.3,AT5G60600.1,AT5G61420.2,AT5G63890.2,AT5G64770.1,AT5G65730.1,AT5G66570.1,AT5G67070.1	ABI2,ACBP6,ACP4,ACT7,ADC2,ADF3,AGD9,AHP5,ALP,ALY4,APS1,ARGAH1,ARLA1B,ARR9,AS1,AT1G01250,AT1G02270,AT1G02330,AT1G06830,AT1G18810,AT1G22190,AT1G23030,AT1G25520,AT1G30580,AT1G32220,AT1G60420,AT1G74410,AT2G01540,AT2G16290,AT2G27710,AT2G31610,AT2G37190,AT2G43090,AT3G17070,AT3G17800,AT3G18190,AT3G49910,AT3G50210,AT3G52800,AT3G52960,AT3G58610,AT3G60750,AT4G17520,AT4G26410,AT4G32330,AT4G33420,AT5G09830,AT5G10010,AT5G12150,AT5G13780,AT5G16470,AT5G18500,AT5G21090,AT5G48540,AT5G50100,AT5G51110,AT5G51830,AT5G52660,ATAB2,ATARCA,ATCAD4,ATPD,ATPQ,ATS9,ATU2AF65A,AXR1,At5g54490,BAC2,BAG1,BBC1,BES1,BOB1,BRG3,CA1,CAB3,CAM6,CAM7,CAT,CCH,CCoAOMT1,CEST,CHLI1,CIPK25,CLPR4,COL5,COR314-TM2,COX6B,CP12-2,CPK4,CPN10,CPN20,CPP1,CRB,CRY2,CSD3,CSR1,CYN,CYP38,CaS,D6PK,DEG1,DND1,DRT111,DRT112,DiT1,EFE,EIF4E,EIL1,ELO3,EMB3010,EPC1,ER-ANT1,F2P16.21,F5M15.5,FBA2,FBA8,FCAALL.79,FLS1,FNR2,FTSH8,FdC1,GAE6,GBF6,GCL2,GER3,GGAT1,GH9A1,GLN1.3,GPT1,GPX2,GR,GRP4,GRXS17,GSTF11,GSTF9,GSTU18,GSTU7,GUN4,HAT22,HCEF1,HCF106,HDH,HDS,HHP1,HIP1,HSK,HTA11,HY5,HYH,IAA26,IBR10,IMPL1,IWS1,KAI2,KCS3,KCS5,KDR,LCR69,LGO,LHCA1,LHCA4,LHCB2.2,LHCB2.3,LHCB5,LIN2,LOL1,LSP1,LTPG1,Lhca6,MAB1,MAKR6,MDAR4,MDHAR,MEE31,MGE1,MKK3,MLP328,MLP423,MMZ1,MSRB7,MYB16,MYB28,MYB77,MYC2,MYC3,NAP1;3,NDA1,NDC1,NINJA,NIP1;2,NPQ4,NPY5,NRP2,NRPB9B,NTRC,OASA1,OCP3,PCAP1,PDIL1-1,PGGT-I,PGMP,PHB3,PHOT2,PHT3;1,PI4KA1,PIF4,PIL6,PIP1A,PIP3,PKP-BETA1,PKT3,PLA2-BETA,PMSR4,POM1,PP2-A1,PRK,PRR3,PRT1,PSAE-1,PSAH2,PSAT,PSB27,PSBO1,PSBP-1,PSRP2,PTAC14,PTAC7,PUX2,PYL1,PYR1,RAD23C,RALF23,RALFL22,RALFL24,RALFL34,RAP2.12,RAV1,RBP31,RBP47B,RCA,RCAR1,RCAR3,RCE1,RCI2A,RD21B,RD22,RDM1,RGA1,RGF9,RGP5,RHON1,RIN4,ROC1,ROC2,ROP2,RPL21C,RPL27,RPL5A,RPT3,RR16,RRF,RTM1,RTV1,SAG21,SAMC1,SAP5,SARK,SAUR24,SDIR1,SDR1,SGT1A,SHM1,SIP3,SLD1,SNRK2.2,SP1L3,SPX2,SSI2,STV1,SUS1,SYNC1,TAP46,TCTP,TFIIB,TGA3,TGA4,THFS,THI1,TIP2,TL29,TSB1,TT4,TT5,TUB1,TXR1,UBA2A,UPP,VDAC1,VEL1,VOZ1,VTC2,WHY1,WIN2,XPL1,XTH4,XTH6,ZFP7,bZIP19,emb2394,iPGAM1,iqd32,scpl25
GO:1901576	organic substance biosynthetic process	262	4083	1.69e-10	AT1G01100.2,AT1G01250.1,AT1G02680.1,AT1G02780.1,AT1G03040.1,AT1G03310.2,AT1G03475.1,AT1G03630.1,AT1G05010.1,AT1G05190.1,AT1G05850.1,AT1G06190.1,AT1G07320.1,AT1G07720.1,AT1G09240.1,AT1G09340.1,AT1G09780.1,AT1G11475.1,AT1G12900.1,AT1G12920.1,AT1G13260.1,AT1G14410.1,AT1G14510.1,AT1G19350.3,AT1G22070.1,AT1G22190.1,AT1G23290.1,AT1G23310.1,AT1G23360.1,AT1G24170.1,AT1G24360.1,AT1G25450.1,AT1G26945.1,AT1G27050.1,AT1G28520.1,AT1G29965.1,AT1G30120.1,AT1G31190.1,AT1G31817.1,AT1G31860.1,AT1G32060.1,AT1G32100.1,AT1G32130.1,AT1G32200.1,AT1G32220.1,AT1G32440.1,AT1G32640.1,AT1G32900.1,AT1G32990.1,AT1G35460.1,AT1G35680.1,AT1G49480.1,AT1G50480.1,AT1G52150.2,AT1G53910.1,AT1G58290.1,AT1G58684.1,AT1G60600.2,AT1G60810.1,AT1G79900.1,AT2G01250.1,AT2G01570.1,AT2G01720.1,AT2G04842.1,AT2G13360.1,AT2G16290.1,AT2G17265.1,AT2G18020.1,AT2G26170.1,AT2G26540.1,AT2G26800.2,AT2G26930.1,AT2G27050.1,AT2G27490.2,AT2G27710.1,AT2G30420.1,AT2G31610.1,AT2G33150.1,AT2G36230.1,AT2G36880.2,AT2G37190.1,AT2G37250.1,AT2G37630.1,AT2G40670.2,AT2G41630.1,AT2G42680.1,AT2G43010.1,AT2G43030.1,AT2G43090.1,AT2G43710.1,AT2G45160.1,AT3G02080.1,AT3G02560.2,AT3G02570.1,AT3G03600.1,AT3G05560.3,AT3G05590.1,AT3G08010.1,AT3G09500.1,AT3G13930.1,AT3G16500.1,AT3G16990.1,AT3G17100.1,AT3G17609.2,AT3G17820.1,AT3G18000.1,AT3G19450.1,AT3G21200.1,AT3G22230.1,AT3G23390.1,AT3G23820.1,AT3G24050.1,AT3G24503.1,AT3G24830.1,AT3G25140.1,AT3G25520.1,AT3G25900.1,AT3G27830.1,AT3G48560.1,AT3G48590.1,AT3G48930.1,AT3G49010.3,AT3G49910.1,AT3G50060.1,AT3G50630.1,AT3G51160.1,AT3G52300.1,AT3G52930.1,AT3G53020.1,AT3G53740.4,AT3G53900.2,AT3G54050.1,AT3G54210.1,AT3G55120.1,AT3G55360.1,AT3G55830.1,AT3G56860.3,AT3G57040.1,AT3G57190.1,AT3G57800.1,AT3G58610.3,AT3G59060.4,AT3G59400.1,AT3G60245.1,AT3G60750.1,AT3G60770.1,AT3G61580.1,AT3G62410.1,AT3G63190.1,AT4G00050.1,AT4G04640.1,AT4G08900.1,AT4G09650.1,AT4G09800.1,AT4G10450.1,AT4G11175.1,AT4G14210.1,AT4G14320.2,AT4G14880.4,AT4G15000.1,AT4G15560.1,AT4G16265.1,AT4G16720.1,AT4G17560.1,AT4G18040.1,AT4G18480.1,AT4G20130.1,AT4G20260.4,AT4G21990.1,AT4G24620.1,AT4G25050.2,AT4G25080.5,AT4G25840.1,AT4G26850.1,AT4G26940.1,AT4G28910.2,AT4G29100.1,AT4G29510.1,AT4G30200.2,AT4G30580.1,AT4G31120.1,AT4G31700.1,AT4G32915.1,AT4G34050.1,AT4G34200.1,AT4G34230.2,AT4G34350.1,AT4G34590.1,AT4G34670.1,AT4G34680.2,AT4G34710.1,AT4G35040.1,AT4G35630.1,AT4G36130.1,AT4G37790.1,AT4G37930.1,AT4G38710.2,AT4G38800.1,AT4G38970.1,AT4G39100.1,AT5G08640.1,AT5G10030.1,AT5G10360.1,AT5G10480.3,AT5G10960.1,AT5G11260.1,AT5G13280.1,AT5G13450.1,AT5G13510.1,AT5G13640.1,AT5G13930.1,AT5G14660.1,AT5G15310.1,AT5G15740.1,AT5G15950.2,AT5G17230.3,AT5G18660.1,AT5G19220.1,AT5G20280.1,AT5G20290.1,AT5G20920.3,AT5G23280.1,AT5G23940.1,AT5G24314.2,AT5G27850.1,AT5G35620.1,AT5G37600.1,AT5G40950.1,AT5G44190.1,AT5G45775.2,AT5G46160.1,AT5G46250.1,AT5G46760.1,AT5G47770.1,AT5G49720.1,AT5G50320.1,AT5G50850.1,AT5G51110.1,AT5G51820.1,AT5G51830.1,AT5G52660.2,AT5G52920.1,AT5G53580.1,AT5G53850.2,AT5G54770.1,AT5G54810.1,AT5G56680.1,AT5G56710.1,AT5G57290.1,AT5G57300.3,AT5G57800.1,AT5G58770.1,AT5G60100.2,AT5G60200.1,AT5G60540.1,AT5G60600.1,AT5G60670.1,AT5G60850.1,AT5G61420.2,AT5G62220.1,AT5G63890.2,AT5G65220.1	ABC4,ACLA-2,ACP4,ADC2,ADK,AGT,AK-LYS1,AL7,ALDH2C4,APG10,APL1,APR3,ARGAH1,ARR9,AS1,AT-IE,AT1G01100,AT1G01250,AT1G03040,AT1G22190,AT1G24360,AT1G29965,AT1G32220,AT2G01250,AT2G01720,AT2G16290,AT2G26800,AT2G27710,AT2G31610,AT2G37190,AT2G43030,AT2G43090,AT3G02080,AT3G02560,AT3G05560,AT3G09500,AT3G13930,AT3G16990,AT3G17100,AT3G22230,AT3G23390,AT3G23390.1,AT3G24830,AT3G49910,AT3G53740,AT3G54210,AT3G57800,AT3G58610,AT3G58700,AT3G60245,AT3G60750,AT3G60770,AT4G10450,AT4G11175,AT4G15000,AT4G16720,AT4G17560,AT4G26940,AT4G29100,AT4G32915,AT4G34670,AT4G36130,AT4G38710,AT5G10960,AT5G15740,AT5G15950,AT5G20290,AT5G23280,AT5G27850,AT5G46160,AT5G51110,AT5G51830,AT5G52660,AT5G53850,AT5G56710,AT5G57290,AT5G57300,AT5G60670,AT5G65220,ATAB2,ATCAD4,ATCOAE,ATHB-15,ATP5,ATPC1,ATPD,ATPQ,ATS2,At1g32200,At3g03600,BAC2,BBC1,BES1,CAD5,CCoAOMT1,CDPMEK,CER10,CER3,CHLI1,CHLM,CLA1,CP12-2,CRB,CSR1,CYP711A1,DBE1,E1-BETA-1,EDA9,EFE,EIF2B,EIF4E,EIL1,ELO3,EMB1080,EMB2296,EMB2761,EMB3010,EMB3136,EPC1,ERF1-2,ETC2,FBA2,FBA8,FBH1,FLS1,FPS1,GAE6,GAPA-2,GATA1,GATA3,GBF6,GBSS1,GGAT1,GH9A1,GLK2,GLN1-1,GLN1.3,GPP1,GT18,GUN4,HAT22,HB54,HCEF1,HDH,HDR,HDS,HEMA1,HEMD,HMT-1,HSK,HY5,HYH,IAA26,IMPL1,IWS1,KCS3,KCS5,KDR,KRP2,LARP6a,LGT9,LIN2,LSP1,MAB1,MAT3,MBF1A,MEE31,MENG,MTN1,MUR1,MYB16,MYB28,MYB77,MYC2,MYC3,NAS3,NF-YC1,NFD3,NINJA,NRPB10,NRPB9B,OASA1,OBP4,PAS2,PCAP1,PCB2,PDAT,PDF1B,PDS3,PDX2,PEL3,PGI1,PGMP,PGR7,PIF4,PIL6,PKP-BETA1,PKT3,PKp3,PLR1,POM1,PORC,PRK,PRMT11,PRPL11,PRR1,PRR3,PSAT,PSY,PTAC14,PTAC7,PrfB3,QUA1,RAP2.12,RAV1,RGA1,RHON1,RPL12-A,RPL18,RPL21C,RPL27,RPL27AB,RPL4,RPL5A,RPS18C,RPS2B,RPS6A,RR16,RRF,RTV1,SCL27,SHL1,SHM1,SKB1,SLD1,SPS1F,SSI2,STV1,SYNC1,TAF13,TFIIB,TGA3,TGA4,THFS,THI1,TMO6,TSB1,TT4,TT5,UBA2A,UNE10,UPP,VEL1,VOZ1,VTC2,WHY1,XPL1,bZIP19,cPT4,emb2386,emb2394,iPGAM1
GO:0008152	metabolic process	519	9671	2.51e-10	AT1G01100.2,AT1G01250.1,AT1G01600.1,AT1G01970.1,AT1G02150.1,AT1G02560.1,AT1G02680.1,AT1G02780.1,AT1G02910.1,AT1G03040.1,AT1G03150.1,AT1G03310.2,AT1G03330.1,AT1G03430.1,AT1G03475.1,AT1G03600.1,AT1G03630.1,AT1G04400.1,AT1G04430.1,AT1G04620.1,AT1G04630.1,AT1G04680.1,AT1G05010.1,AT1G05180.1,AT1G05190.1,AT1G05350.1,AT1G05850.1,AT1G06110.1,AT1G06190.1,AT1G06430.1,AT1G06680.1,AT1G06830.1,AT1G07010.3,AT1G07180.1,AT1G07320.1,AT1G07440.1,AT1G07720.1,AT1G09130.3,AT1G09160.1,AT1G09240.1,AT1G09340.1,AT1G09780.1,AT1G10360.1,AT1G11430.1,AT1G11475.1,AT1G11750.2,AT1G12900.1,AT1G12920.1,AT1G13260.1,AT1G13270.1,AT1G14410.1,AT1G14510.1,AT1G18730.1,AT1G18800.1,AT1G19150.1,AT1G19350.3,AT1G19580.1,AT1G20020.1,AT1G20340.1,AT1G20620.1,AT1G21720.1,AT1G22070.1,AT1G22190.1,AT1G22280.3,AT1G22430.1,AT1G22700.1,AT1G22840.1,AT1G23030.1,AT1G23260.1,AT1G23290.1,AT1G23310.1,AT1G23360.1,AT1G23390.1,AT1G23800.1,AT1G23860.1,AT1G24170.1,AT1G24360.1,AT1G24625.1,AT1G25450.1,AT1G26945.1,AT1G27050.1,AT1G27530.1,AT1G28120.1,AT1G28520.1,AT1G29150.1,AT1G29910.1,AT1G29965.1,AT1G30120.1,AT1G30380.1,AT1G30480.1,AT1G31190.1,AT1G31330.1,AT1G31817.1,AT1G31860.1,AT1G31970.1,AT1G32060.1,AT1G32100.1,AT1G32130.1,AT1G32200.1,AT1G32220.1,AT1G32440.1,AT1G32470.1,AT1G32640.1,AT1G32900.1,AT1G32990.1,AT1G33811.1,AT1G35460.1,AT1G35680.1,AT1G44575.1,AT1G45050.1,AT1G47580.1,AT1G48120.1,AT1G48930.1,AT1G49340.2,AT1G49480.1,AT1G50480.1,AT1G52150.2,AT1G52230.1,AT1G53910.1,AT1G54780.1,AT1G58290.1,AT1G58684.1,AT1G60420.1,AT1G60460.1,AT1G60600.2,AT1G60810.1,AT1G74400.1,AT1G74410.1,AT1G79900.1,AT2G01250.1,AT2G01570.1,AT2G01720.1,AT2G01850.1,AT2G02050.1,AT2G04570.1,AT2G04842.1,AT2G05070.1,AT2G06850.1,AT2G13360.1,AT2G14260.1,AT2G16290.1,AT2G17265.1,AT2G18020.1,AT2G19690.2,AT2G24820.1,AT2G25620.1,AT2G26060.1,AT2G26170.1,AT2G26540.1,AT2G26590.2,AT2G26800.2,AT2G26930.1,AT2G27050.1,AT2G27490.2,AT2G27510.1,AT2G27710.1,AT2G27730.1,AT2G28605.1,AT2G29420.1,AT2G29960.1,AT2G30000.1,AT2G30420.1,AT2G30570.1,AT2G30860.1,AT2G31570.1,AT2G31610.1,AT2G33150.1,AT2G35680.1,AT2G36230.1,AT2G36310.1,AT2G36880.2,AT2G37190.1,AT2G37250.1,AT2G37630.1,AT2G38270.1,AT2G39020.1,AT2G39550.1,AT2G40670.2,AT2G41630.1,AT2G41680.1,AT2G42680.1,AT2G43010.1,AT2G43030.1,AT2G43090.1,AT2G43710.1,AT2G45160.1,AT3G01440.1,AT3G01480.1,AT3G01500.2,AT3G02080.1,AT3G02110.1,AT3G02540.1,AT3G02560.2,AT3G02570.1,AT3G03190.1,AT3G03600.1,AT3G05560.3,AT3G05590.1,AT3G05840.1,AT3G08010.1,AT3G08610.1,AT3G09500.1,AT3G09940.1,AT3G12290.1,AT3G12630.1,AT3G12920.1,AT3G13930.1,AT3G16500.1,AT3G16990.1,AT3G17070.1,AT3G17090.1,AT3G17100.1,AT3G17609.2,AT3G17820.1,AT3G18000.1,AT3G18773.1,AT3G19130.1,AT3G19450.1,AT3G20060.1,AT3G21055.1,AT3G21200.1,AT3G21670.1,AT3G22230.1,AT3G22360.1,AT3G22680.1,AT3G22890.1,AT3G23300.1,AT3G23325.1,AT3G23390.1,AT3G23490.1,AT3G23820.1,AT3G23830.2,AT3G24050.1,AT3G24503.1,AT3G24800.1,AT3G24830.1,AT3G25070.1,AT3G25140.1,AT3G25520.1,AT3G25900.1,AT3G27690.1,AT3G27820.1,AT3G27830.1,AT3G27925.1,AT3G47470.1,AT3G47810.2,AT3G48560.1,AT3G48590.1,AT3G48690.1,AT3G48930.1,AT3G49010.3,AT3G49220.1,AT3G49670.1,AT3G49910.1,AT3G50000.1,AT3G50060.1,AT3G50210.1,AT3G50500.2,AT3G50630.1,AT3G51160.1,AT3G51370.1,AT3G51950.2,AT3G52300.1,AT3G52380.1,AT3G52930.1,AT3G52960.1,AT3G53020.1,AT3G53500.2,AT3G53740.4,AT3G53900.2,AT3G54050.1,AT3G54210.1,AT3G54660.1,AT3G54890.1,AT3G55120.1,AT3G55360.1,AT3G55520.1,AT3G55530.1,AT3G55830.1,AT3G56070.1,AT3G56860.3,AT3G57040.1,AT3G57190.1,AT3G57800.1,AT3G58610.3,AT3G59060.4,AT3G59400.1,AT3G59990.4,AT3G60245.1,AT3G60750.1,AT3G60770.1,AT3G61220.2,AT3G61580.1,AT3G62030.2,AT3G62410.1,AT3G62930.1,AT3G63190.1,AT3G63200.1,AT4G00050.1,AT4G01940.1,AT4G03210.1,AT4G04640.1,AT4G04950.1,AT4G08900.1,AT4G09010.1,AT4G09570.1,AT4G09650.1,AT4G09800.1,AT4G10340.1,AT4G10450.1,AT4G11175.1,AT4G11960.1,AT4G12800.1,AT4G14030.1,AT4G14210.1,AT4G14320.2,AT4G14430.1,AT4G14800.2,AT4G14880.4,AT4G14890.1,AT4G15000.1,AT4G15560.1,AT4G15660.1,AT4G15940.1,AT4G16210.1,AT4G16265.1,AT4G16580.1,AT4G16720.1,AT4G17040.1,AT4G17050.1,AT4G17560.1,AT4G17740.1,AT4G18040.1,AT4G18480.1,AT4G19100.1,AT4G19120.1,AT4G20070.1,AT4G20130.1,AT4G20260.4,AT4G21830.1,AT4G21990.1,AT4G22300.1,AT4G22890.1,AT4G23570.3,AT4G24620.1,AT4G24770.1,AT4G25050.2,AT4G25080.5,AT4G25130.1,AT4G25370.1,AT4G25570.1,AT4G25840.1,AT4G26850.1,AT4G26940.1,AT4G27800.1,AT4G28750.1,AT4G28910.2,AT4G29100.1,AT4G29510.1,AT4G30200.2,AT4G30210.1,AT4G30520.1,AT4G30580.1,AT4G30960.1,AT4G31120.1,AT4G31700.1,AT4G31750.1,AT4G32470.1,AT4G32915.1,AT4G33420.1,AT4G33520.2,AT4G34050.1,AT4G34200.1,AT4G34230.2,AT4G34350.1,AT4G34590.1,AT4G34670.1,AT4G34680.2,AT4G34700.1,AT4G34710.1,AT4G35040.1,AT4G35090.1,AT4G35630.1,AT4G36130.1,AT4G36690.1,AT4G36760.1,AT4G36800.1,AT4G37590.1,AT4G37790.1,AT4G37930.1,AT4G38710.2,AT4G38740.1,AT4G38800.1,AT4G38970.1,AT4G39100.1,AT4G39910.1,AT4G39970.1,AT5G08640.1,AT5G08740.1,AT5G09600.1,AT5G09900.3,AT5G10030.1,AT5G10360.1,AT5G10480.3,AT5G10960.1,AT5G11260.1,AT5G11270.1,AT5G11450.1,AT5G11770.1,AT5G12860.1,AT5G13280.1,AT5G13450.1,AT5G13510.1,AT5G13640.1,AT5G13780.1,AT5G13930.1,AT5G14660.1,AT5G15310.1,AT5G15740.1,AT5G15950.2,AT5G16140.2,AT5G16510.2,AT5G17230.3,AT5G18100.1,AT5G18200.1,AT5G18500.2,AT5G18660.1,AT5G18800.1,AT5G19180.1,AT5G19220.1,AT5G20280.1,AT5G20290.1,AT5G20830.1,AT5G20920.3,AT5G21090.1,AT5G21222.1,AT5G22510.1,AT5G23250.1,AT5G23280.1,AT5G23940.1,AT5G24314.2,AT5G25110.1,AT5G26751.1,AT5G27850.1,AT5G35100.1,AT5G35620.1,AT5G35790.1,AT5G37600.1,AT5G39680.1,AT5G40370.2,AT5G40440.1,AT5G40950.1,AT5G42850.1,AT5G43060.1,AT5G43940.2,AT5G44190.1,AT5G44650.1,AT5G45360.1,AT5G45390.1,AT5G45775.2,AT5G46160.1,AT5G46250.1,AT5G46760.1,AT5G47770.1,AT5G48910.1,AT5G49720.1,AT5G49940.1,AT5G50100.1,AT5G50320.1,AT5G50850.1,AT5G51110.1,AT5G51720.1,AT5G51820.1,AT5G51830.1,AT5G52060.1,AT5G52660.2,AT5G52920.1,AT5G53300.1,AT5G53580.1,AT5G53850.2,AT5G54580.1,AT5G54770.1,AT5G54810.1,AT5G54900.1,AT5G55160.2,AT5G55910.1,AT5G56680.1,AT5G56710.1,AT5G56950.1,AT5G57050.1,AT5G57290.1,AT5G57300.3,AT5G57655.2,AT5G57800.1,AT5G58140.2,AT5G58290.1,AT5G58710.1,AT5G58770.1,AT5G58870.1,AT5G59300.1,AT5G60100.2,AT5G60200.1,AT5G60360.3,AT5G60540.1,AT5G60600.1,AT5G60670.1,AT5G60850.1,AT5G61420.2,AT5G61500.1,AT5G62220.1,AT5G62290.1,AT5G62930.1,AT5G63140.1,AT5G63890.2,AT5G64040.2,AT5G65220.1,AT5G65730.1,AT5G66570.1,AT5G67420.1	AAH,ABC4,ABI2,ACLA-2,ACP4,ACYB-2,ADC2,ADK,AGT,AHP5,AK-LYS1,AL7,ALDH2B7,ALDH2C4,ALP,AOX1B,APG10,APL1,APP1,APR3,APS1,ARGAH1,ARR9,AS1,AT-IE,AT1G01100,AT1G01250,AT1G01970,AT1G02150,AT1G03040,AT1G03150,AT1G04430,AT1G04680,AT1G05350,AT1G06830,AT1G07440,AT1G09130,AT1G09160,AT1G22190,AT1G22430,AT1G22700,AT1G23030,AT1G23390,AT1G24360,AT1G27530,AT1G28120,AT1G29965,AT1G32220,AT1G32470,AT1G33811,AT1G48120,AT1G60420,AT1G60460,AT1G74400,AT1G74410,AT2G01250,AT2G01720,AT2G02050,AT2G04570,AT2G16290,AT2G26800,AT2G27710,AT2G27730,AT2G28605,AT2G31610,AT2G35680,AT2G37190,AT2G39020,AT2G43030,AT2G43090,AT3G02080,AT3G02560,AT3G05560,AT3G08610,AT3G09500,AT3G12290,AT3G13930,AT3G16990,AT3G17070,AT3G17090,AT3G17100,AT3G18773,AT3G21670,AT3G22230,AT3G23300,AT3G23325,AT3G23390,AT3G23390.1,AT3G24830,AT3G49220,AT3G49910,AT3G50210,AT3G51370,AT3G51950,AT3G52960,AT3G53740,AT3G54210,AT3G55520,AT3G57800,AT3G58610,AT3G58700,AT3G60245,AT3G60750,AT3G60770,AT3G62930,AT4G10450,AT4G11175,AT4G15000,AT4G15660,AT4G15940,AT4G16580,AT4G16720,AT4G17560,AT4G17740,AT4G25370,AT4G26940,AT4G29100,AT4G32470,AT4G32915,AT4G33420,AT4G34670,AT4G36130,AT4G38710,AT4G39970,AT5G10960,AT5G11770,AT5G13780,AT5G15740,AT5G15950,AT5G16140,AT5G18200,AT5G18500,AT5G18800,AT5G20290,AT5G21090,AT5G21222,AT5G23250,AT5G23280,AT5G27850,AT5G35100,AT5G42850,AT5G45360,AT5G46160,AT5G50100,AT5G51110,AT5G51830,AT5G52660,AT5G53850,AT5G54580,AT5G56710,AT5G57290,AT5G57300,AT5G57655,AT5G60670,AT5G62290,AT5G62930,AT5G65220,ATAB2,ATCAD4,ATCOAE,ATG3,ATHB-15,ATP5,ATPC1,ATPD,ATPQ,ATR2,ATS2,ATS9,ATSK12,ATU2AF65A,ATUBC2-1,AXR1,At1g32200,At2g30000,At3g03600,At3g49670,BAC2,BAG1,BBC1,BES1,BRG3,CA1,CAB3,CAD5,CAT,CCoAOMT1,CDPMEK,CER10,CER3,CEST,CHLI1,CHLM,CIB22,CIPK25,CKA2,CLA1,CLPP4,CLPP5,CLPP6,CLPR4,CP12-2,CP33,CPK4,CRB,CRY2,CSD3,CSR1,CXE12,CXIP2,CYN,CYP38,CYP5,CYP711A1,CYP86A4,CYTC-1,D6PK,DBE1,DBP1,DEG1,DRT111,DRT112,DYW1,DiT1,E1-BETA-1,ECHIA,ECR1,EDA9,EFE,EIF2B,EIF4E,EIL1,ELO3,EMB1080,EMB2107,EMB2296,EMB2744,EMB2761,EMB3010,EMB3136,EPC1,ERD3,ERF1-2,ETC2,EXGT-A3,F2P16.21,F5M15.5,FBA2,FBA8,FBH1,FCAALL.79,FD3,FLS1,FNR2,FPS1,FTSH8,FdC1,G6PD1,GAE6,GAMMACA1,GAPA-2,GATA1,GATA3,GBF6,GBSS1,GGAT1,GH9A1,GH9C1,GLK2,GLN1-1,GLN1.3,GPP1,GPX2,GR,GRP4,GRXC2,GRXS17,GSTF11,GSTF9,GSTU18,GSTU7,GT18,GUN4,HAT22,HB54,HCAR,HCEF1,HDH,HDR,HDS,HEMA1,HEMD,HMA6,HMT-1,HOT5,HSK,HY5,HYH,IAA26,IBR10,IMPL1,INV-E,IWS1,KCS3,KCS5,KDR,KRP2,LARP6a,LBD37,LGT9,LHCA1,LHCA4,LHCB2.2,LHCB2.3,LHCB5,LIN2,LPA1,LPA66,LSM2,LSP1,Lhca6,MAB1,MAG1,MAP1C,MAP2B,MAT3,MBF1A,MDAR4,MDHAR,MEE31,MEE4,MENG,MKK3,MMZ1,MORF9,MSRB7,MTN1,MUR1,MYB16,MYB28,MYB77,MYC2,MYC3,NAP1;3,NAS3,NDA1,NDC1,NEET,NF-YC1,NFD3,NFU1,NFU2,NINJA,NPQ4,NPY5,NRP2,NRPB10,NRPB9B,NTRC,OASA1,OBP4,OCP3,PAM68,PAP29,PAPP2C,PAS2,PBC1,PBD2,PCAP1,PCB2,PDAT,PDF1B,PDS3,PDX2,PEL3,PGGT-I,PGI1,PGMP,PGR7,PGRL1A,PGRL1B,PHOT2,PI4KA1,PIF4,PIL6,PIP,PKP-BETA1,PKT3,PKp3,PLA2-BETA,PLP9,PLR1,PMSR4,POM1,PORC,PPD5,PRK,PRMT11,PRPL11,PRR1,PRR3,PRT1,PSAE-1,PSAF,PSAH2,PSAK,PSAL,PSAN,PSAT,PSB27,PSBO1,PSBP-1,PSBTN,PSBW,PSY,PTAC14,PTAC7,PnsB4,PnsL3,PrfB3,QUA1,RAD23C,RAP2.12,RAV1,RBP31,RBP45A,RBP47B,RCE1,RD21B,RDM1,RGA1,RGP5,RHON1,RIN4,ROC1,ROC2,ROC4,ROC7,RPL12-A,RPL18,RPL21C,RPL27,RPL27AB,RPL4,RPL5A,RPN13,RPS18C,RPS2B,RPS6A,RPT3,RR16,RRF,RS2Z32,RSZ21,RTV1,SAP5,SARK,SCL27,SDH3-1,SDIR1,SDR1,SGT1A,SHL1,SHM1,SIP3,SKB1,SKIP16,SLD1,SLP1,SNRK2.2,SOBER1,SPS1F,SSI2,STRS1,STV1,SUMO2,SUS1,SYNC1,TAF13,TAP38,TFIIB,TGA3,TGA4,THFS,THI1,TIC55-II,TL29,TLP18.3,TMO6,TSB1,TT4,TT5,UBA2A,UBC10,UBC19,UBC7,UBP3,UGLYAH,UNE10,UPP,URH1,VEL1,VOZ1,VTC2,WHY1,WIN2,XPL1,XTH4,XTH6,XTH9,ZFP7,bZIP19,cPT4,emb1345,emb2386,emb2394,ftsh9,iPGAM1,scpl25
GO:0042221	response to chemical	186	2654	8.22e-10	AT1G01250.1,AT1G01360.1,AT1G03430.1,AT1G03475.1,AT1G04400.1,AT1G05010.1,AT1G05180.1,AT1G05190.1,AT1G05850.1,AT1G06190.1,AT1G09340.1,AT1G09780.1,AT1G10360.1,AT1G13260.1,AT1G14980.1,AT1G18080.1,AT1G19350.3,AT1G19870.1,AT1G20020.1,AT1G20340.1,AT1G20620.1,AT1G21750.1,AT1G22070.1,AT1G22190.1,AT1G23030.1,AT1G24625.1,AT1G28520.1,AT1G29150.1,AT1G29910.1,AT1G30580.1,AT1G32060.1,AT1G32130.1,AT1G32640.1,AT1G50480.1,AT1G52230.1,AT1G53910.1,AT1G60420.1,AT1G74410.1,AT1G79900.1,AT2G01520.1,AT2G01540.1,AT2G01570.1,AT2G05070.1,AT2G06850.1,AT2G19690.2,AT2G27050.1,AT2G29420.1,AT2G30860.1,AT2G31570.1,AT2G37630.1,AT2G39550.1,AT2G39730.1,AT2G40670.2,AT2G41630.1,AT2G41680.1,AT3G01500.2,AT3G02110.1,AT3G02180.2,AT3G02570.1,AT3G03190.1,AT3G05880.1,AT3G09940.1,AT3G12630.1,AT3G16500.1,AT3G16570.1,AT3G16640.1,AT3G17070.1,AT3G17800.2,AT3G17820.1,AT3G18000.1,AT3G18190.1,AT3G22680.1,AT3G22890.1,AT3G23830.2,AT3G25070.1,AT3G25520.1,AT3G26520.1,AT3G27690.1,AT3G27820.1,AT3G27925.1,AT3G43810.1,AT3G48560.1,AT3G49010.3,AT3G50060.1,AT3G50500.2,AT3G52150.1,AT3G52800.1,AT3G52930.1,AT3G52960.1,AT3G53020.1,AT3G54050.1,AT3G54660.1,AT3G55120.1,AT3G55530.1,AT3G55830.1,AT3G56070.1,AT3G56240.1,AT3G56860.3,AT3G57040.1,AT3G58610.3,AT3G59280.1,AT3G60750.1,AT3G61430.2,AT3G62410.1,AT4G02380.1,AT4G09010.1,AT4G09650.1,AT4G14030.1,AT4G14430.1,AT4G14880.4,AT4G17040.1,AT4G17520.1,AT4G17870.1,AT4G18480.1,AT4G18910.1,AT4G20260.4,AT4G21830.1,AT4G22670.1,AT4G23570.3,AT4G25130.1,AT4G26410.1,AT4G26850.1,AT4G28750.1,AT4G28910.2,AT4G30960.1,AT4G32330.1,AT4G33420.1,AT4G34050.1,AT4G34590.1,AT4G34710.1,AT4G35040.1,AT4G35090.1,AT4G35100.2,AT4G35630.1,AT4G36800.1,AT4G37790.1,AT4G37930.1,AT4G38740.1,AT4G38970.1,AT4G39460.2,AT5G08640.1,AT5G09810.1,AT5G09830.1,AT5G10360.1,AT5G11260.1,AT5G11270.1,AT5G13780.1,AT5G13930.1,AT5G15310.1,AT5G16470.1,AT5G17400.1,AT5G18080.1,AT5G18100.1,AT5G20270.1,AT5G20630.1,AT5G20720.3,AT5G20830.1,AT5G23060.1,AT5G40440.1,AT5G40770.1,AT5G40950.1,AT5G44650.1,AT5G46750.1,AT5G46760.1,AT5G46790.1,AT5G49720.1,AT5G50320.1,AT5G51110.1,AT5G51830.1,AT5G52060.1,AT5G52660.2,AT5G52900.1,AT5G52920.1,AT5G53000.1,AT5G53160.2,AT5G53400.1,AT5G54490.1,AT5G55910.1,AT5G56680.1,AT5G57050.1,AT5G58140.2,AT5G58290.1,AT5G59880.1,AT5G60600.1,AT5G61420.2,AT5G65730.1	ABI2,ACT7,ADC2,ADF3,AGD9,AHP5,APS1,ARR9,AS1,AT1G01250,AT1G22190,AT1G23030,AT1G30580,AT1G60420,AT1G74410,AT2G01540,AT3G17070,AT3G17800,AT3G18190,AT3G52800,AT3G52960,AT3G58610,AT3G60750,AT4G17520,AT4G26410,AT4G32330,AT4G33420,AT5G09830,AT5G13780,AT5G16470,AT5G51110,AT5G51830,AT5G52660,ATARCA,ATPD,ATS9,AXR1,At5g54490,BAC2,BAG1,BBC1,BES1,BOB1,CA1,CAB3,CAM7,CAT,CCH,CCoAOMT1,CEST,CHLI1,CLPR4,CP12-2,CPN10,CPN20,CRB,CRY2,CSD3,CSR1,CaS,D6PK,DEG1,DRT112,EFE,EIL1,ELO3,EMB3010,EPC1,ER-ANT1,F5M15.5,FBA2,FBA8,FCAALL.79,FLS1,FNR2,GBF6,GER3,GH9A1,GLN1.3,GPX2,GR,GRP4,GSTF11,GSTF9,GSTU18,GSTU7,HAT22,HCEF1,HDS,HHP1,HIP1,HY5,IAA26,IBR10,IWS1,LHCB2.2,LHCB2.3,LIN2,MAKR6,MDAR4,MDHAR,MEE31,MKK3,MLP328,MSRB7,MYB16,MYB28,MYB77,MYC2,MYC3,NINJA,NIP1;2,NTRC,OASA1,OCP3,PCAP1,PDIL1-1,PGGT-I,PHB3,PHOT2,PIP1A,PIP3,PKP-BETA1,PLA2-BETA,PMSR4,POM1,PRK,PSAE-1,PSAH2,PSAT,PSRP2,PYL1,PYR1,RALF23,RAP2.12,RAV1,RCA,RCAR1,RCAR3,RCE1,RCI2A,RDM1,RGA1,RHON1,RIN4,ROC1,ROC2,RPL27,RPL5A,RPT3,RR16,SAG21,SAMC1,SAP5,SAUR24,SDIR1,SGT1A,SHM1,SIP3,SNRK2.2,SP1L3,STV1,SUS1,SYNC1,TAP46,TCTP,TFIIB,TGA3,THFS,TIP2,TL29,TT4,TT5,TXR1,UBA2A,VOZ1,VTC2,XPL1,XTH4,XTH6,ZFP7,bZIP19,emb2394,iPGAM1,iqd32,scpl25
GO:0044249	cellular biosynthetic process	255	4013	8.52e-10	AT1G01100.2,AT1G01250.1,AT1G02680.1,AT1G02780.1,AT1G03040.1,AT1G03310.2,AT1G03475.1,AT1G03630.1,AT1G05010.1,AT1G05190.1,AT1G05850.1,AT1G06190.1,AT1G07320.1,AT1G07720.1,AT1G09240.1,AT1G09340.1,AT1G09780.1,AT1G11475.1,AT1G12920.1,AT1G13260.1,AT1G14410.1,AT1G14510.1,AT1G19350.3,AT1G22070.1,AT1G22190.1,AT1G23290.1,AT1G23310.1,AT1G23360.1,AT1G24360.1,AT1G25450.1,AT1G26945.1,AT1G27050.1,AT1G28520.1,AT1G29965.1,AT1G30120.1,AT1G31190.1,AT1G31817.1,AT1G31860.1,AT1G32060.1,AT1G32100.1,AT1G32130.1,AT1G32200.1,AT1G32220.1,AT1G32440.1,AT1G32640.1,AT1G32900.1,AT1G32990.1,AT1G35460.1,AT1G35680.1,AT1G49480.1,AT1G50480.1,AT1G52150.2,AT1G53910.1,AT1G58290.1,AT1G58684.1,AT1G60600.2,AT1G60810.1,AT1G79900.1,AT2G01250.1,AT2G01570.1,AT2G01720.1,AT2G04842.1,AT2G13360.1,AT2G16290.1,AT2G17265.1,AT2G18020.1,AT2G26170.1,AT2G26540.1,AT2G26800.2,AT2G26930.1,AT2G27050.1,AT2G27490.2,AT2G27710.1,AT2G30420.1,AT2G31610.1,AT2G33150.1,AT2G36230.1,AT2G36880.2,AT2G37190.1,AT2G37250.1,AT2G37630.1,AT2G40670.2,AT2G41630.1,AT2G42680.1,AT2G43010.1,AT2G43030.1,AT2G43090.1,AT2G43710.1,AT2G45160.1,AT3G02080.1,AT3G02560.2,AT3G02570.1,AT3G03600.1,AT3G05560.3,AT3G05590.1,AT3G08010.1,AT3G09500.1,AT3G13930.1,AT3G16500.1,AT3G16990.1,AT3G17100.1,AT3G17609.2,AT3G17820.1,AT3G18000.1,AT3G19450.1,AT3G21200.1,AT3G22230.1,AT3G22890.1,AT3G23390.1,AT3G23820.1,AT3G24050.1,AT3G24503.1,AT3G24830.1,AT3G25140.1,AT3G25520.1,AT3G25900.1,AT3G27830.1,AT3G48560.1,AT3G48590.1,AT3G48930.1,AT3G49010.3,AT3G49910.1,AT3G50060.1,AT3G50630.1,AT3G51160.1,AT3G52300.1,AT3G52930.1,AT3G53020.1,AT3G53740.4,AT3G53900.2,AT3G54050.1,AT3G54210.1,AT3G55360.1,AT3G55830.1,AT3G56860.3,AT3G57040.1,AT3G57190.1,AT3G57800.1,AT3G58610.3,AT3G59060.4,AT3G59400.1,AT3G60245.1,AT3G60770.1,AT3G61580.1,AT3G63190.1,AT4G00050.1,AT4G04640.1,AT4G08900.1,AT4G09650.1,AT4G09800.1,AT4G10450.1,AT4G11175.1,AT4G14210.1,AT4G14320.2,AT4G14880.4,AT4G15000.1,AT4G15560.1,AT4G16265.1,AT4G16720.1,AT4G17560.1,AT4G18040.1,AT4G18480.1,AT4G20130.1,AT4G20260.4,AT4G21990.1,AT4G24620.1,AT4G25050.2,AT4G25080.5,AT4G25840.1,AT4G26850.1,AT4G26940.1,AT4G28910.2,AT4G29100.1,AT4G29510.1,AT4G30200.2,AT4G30580.1,AT4G31120.1,AT4G31700.1,AT4G32915.1,AT4G34050.1,AT4G34200.1,AT4G34230.2,AT4G34350.1,AT4G34590.1,AT4G34670.1,AT4G34680.2,AT4G34710.1,AT4G35040.1,AT4G35630.1,AT4G36130.1,AT4G37790.1,AT4G37930.1,AT4G38710.2,AT4G38800.1,AT4G38970.1,AT4G39100.1,AT5G10030.1,AT5G10360.1,AT5G10480.3,AT5G10960.1,AT5G11260.1,AT5G13280.1,AT5G13450.1,AT5G13510.1,AT5G13640.1,AT5G14660.1,AT5G15310.1,AT5G15740.1,AT5G15950.2,AT5G17230.3,AT5G18660.1,AT5G19220.1,AT5G20280.1,AT5G20290.1,AT5G20920.3,AT5G23280.1,AT5G24314.2,AT5G27850.1,AT5G35620.1,AT5G37600.1,AT5G40950.1,AT5G44190.1,AT5G45775.2,AT5G46160.1,AT5G46250.1,AT5G46760.1,AT5G47770.1,AT5G49720.1,AT5G50320.1,AT5G50850.1,AT5G51110.1,AT5G51820.1,AT5G51830.1,AT5G52660.2,AT5G52920.1,AT5G53580.1,AT5G53850.2,AT5G54770.1,AT5G54810.1,AT5G56680.1,AT5G56710.1,AT5G57290.1,AT5G57300.3,AT5G57800.1,AT5G58770.1,AT5G60100.2,AT5G60200.1,AT5G60540.1,AT5G60600.1,AT5G60670.1,AT5G60850.1,AT5G61420.2,AT5G62220.1,AT5G63890.2,AT5G65220.1	ABC4,ACLA-2,ACP4,ADC2,ADK,AGT,AK-LYS1,AL7,ALDH2C4,APG10,APL1,APR3,APS1,ARGAH1,ARR9,AS1,AT-IE,AT1G01100,AT1G01250,AT1G03040,AT1G22190,AT1G24360,AT1G29965,AT1G32220,AT2G01250,AT2G01720,AT2G16290,AT2G26800,AT2G27710,AT2G31610,AT2G37190,AT2G43030,AT2G43090,AT3G02080,AT3G02560,AT3G05560,AT3G09500,AT3G13930,AT3G16990,AT3G17100,AT3G22230,AT3G23390,AT3G23390.1,AT3G24830,AT3G49910,AT3G53740,AT3G54210,AT3G57800,AT3G58610,AT3G58700,AT3G60245,AT3G60770,AT4G10450,AT4G11175,AT4G15000,AT4G16720,AT4G17560,AT4G26940,AT4G29100,AT4G32915,AT4G34670,AT4G36130,AT4G38710,AT5G10960,AT5G15740,AT5G15950,AT5G20290,AT5G23280,AT5G27850,AT5G46160,AT5G51110,AT5G51830,AT5G52660,AT5G53850,AT5G56710,AT5G57290,AT5G57300,AT5G60670,AT5G65220,ATAB2,ATCAD4,ATCOAE,ATHB-15,ATP5,ATPC1,ATPD,ATPQ,ATS2,At1g32200,At3g03600,BAC2,BBC1,BES1,CAD5,CCoAOMT1,CDPMEK,CER10,CER3,CHLI1,CHLM,CLA1,CRB,CSR1,CYP711A1,DBE1,E1-BETA-1,EDA9,EFE,EIF2B,EIF4E,EIL1,ELO3,EMB1080,EMB2296,EMB2761,EMB3010,EMB3136,EPC1,ERF1-2,ETC2,FBA2,FBA8,FBH1,FPS1,GAE6,GATA1,GATA3,GBF6,GBSS1,GGAT1,GH9A1,GLK2,GLN1-1,GLN1.3,GPP1,GT18,GUN4,HAT22,HB54,HCEF1,HDH,HDR,HDS,HEMA1,HEMD,HMT-1,HSK,HY5,HYH,IAA26,IMPL1,IWS1,KCS3,KCS5,KDR,KRP2,LARP6a,LIN2,LSP1,MAB1,MAT3,MBF1A,MEE31,MENG,MTN1,MUR1,MYB16,MYB28,MYB77,MYC2,MYC3,NAS3,NF-YC1,NFD3,NINJA,NRPB10,NRPB9B,OASA1,OBP4,PAS2,PCAP1,PCB2,PDAT,PDF1B,PDS3,PDX2,PGI1,PGMP,PGR7,PIF4,PIL6,PKP-BETA1,PKT3,PKp3,PLR1,POM1,PORC,PRK,PRMT11,PRPL11,PRR1,PRR3,PSAT,PSY,PTAC14,PTAC7,PrfB3,QUA1,RAP2.12,RAV1,RGA1,RHON1,RPL12-A,RPL18,RPL21C,RPL27,RPL27AB,RPL4,RPL5A,RPS18C,RPS2B,RPS6A,RR16,RRF,RTV1,SCL27,SHL1,SHM1,SKB1,SLD1,SPS1F,SSI2,STV1,SYNC1,TAF13,TFIIB,TGA3,TGA4,THFS,THI1,TMO6,TSB1,UBA2A,UNE10,UPP,VEL1,VOZ1,VTC2,WHY1,XPL1,bZIP19,cPT4,emb2386,emb2394,iPGAM1
GO:0009058	biosynthetic process	263	4258	5.82e-09	AT1G01100.2,AT1G01250.1,AT1G02680.1,AT1G02780.1,AT1G03040.1,AT1G03310.2,AT1G03475.1,AT1G03630.1,AT1G05010.1,AT1G05190.1,AT1G05850.1,AT1G06190.1,AT1G07320.1,AT1G07720.1,AT1G09240.1,AT1G09340.1,AT1G09780.1,AT1G11475.1,AT1G12900.1,AT1G12920.1,AT1G13260.1,AT1G14410.1,AT1G14510.1,AT1G19350.3,AT1G22070.1,AT1G22190.1,AT1G23290.1,AT1G23310.1,AT1G23360.1,AT1G24170.1,AT1G24360.1,AT1G25450.1,AT1G26945.1,AT1G27050.1,AT1G28520.1,AT1G29965.1,AT1G30120.1,AT1G31190.1,AT1G31817.1,AT1G31860.1,AT1G32060.1,AT1G32100.1,AT1G32130.1,AT1G32200.1,AT1G32220.1,AT1G32440.1,AT1G32640.1,AT1G32900.1,AT1G32990.1,AT1G35460.1,AT1G35680.1,AT1G49480.1,AT1G50480.1,AT1G52150.2,AT1G53910.1,AT1G58290.1,AT1G58684.1,AT1G60600.2,AT1G60810.1,AT1G79900.1,AT2G01250.1,AT2G01570.1,AT2G01720.1,AT2G04842.1,AT2G13360.1,AT2G16290.1,AT2G17265.1,AT2G18020.1,AT2G26170.1,AT2G26540.1,AT2G26800.2,AT2G26930.1,AT2G27050.1,AT2G27490.2,AT2G27710.1,AT2G30420.1,AT2G31610.1,AT2G33150.1,AT2G36230.1,AT2G36880.2,AT2G37190.1,AT2G37250.1,AT2G37630.1,AT2G40670.2,AT2G41630.1,AT2G42680.1,AT2G43010.1,AT2G43030.1,AT2G43090.1,AT2G43710.1,AT2G45160.1,AT3G02080.1,AT3G02560.2,AT3G02570.1,AT3G03600.1,AT3G05560.3,AT3G05590.1,AT3G08010.1,AT3G09500.1,AT3G13930.1,AT3G16500.1,AT3G16990.1,AT3G17100.1,AT3G17609.2,AT3G17820.1,AT3G18000.1,AT3G19450.1,AT3G21200.1,AT3G22230.1,AT3G22890.1,AT3G23390.1,AT3G23820.1,AT3G24050.1,AT3G24503.1,AT3G24830.1,AT3G25140.1,AT3G25520.1,AT3G25900.1,AT3G27830.1,AT3G48560.1,AT3G48590.1,AT3G48930.1,AT3G49010.3,AT3G49910.1,AT3G50060.1,AT3G50630.1,AT3G51160.1,AT3G52300.1,AT3G52930.1,AT3G53020.1,AT3G53740.4,AT3G53900.2,AT3G54050.1,AT3G54210.1,AT3G55120.1,AT3G55360.1,AT3G55830.1,AT3G56860.3,AT3G57040.1,AT3G57190.1,AT3G57800.1,AT3G58610.3,AT3G59060.4,AT3G59400.1,AT3G60245.1,AT3G60750.1,AT3G60770.1,AT3G61580.1,AT3G62410.1,AT3G63190.1,AT4G00050.1,AT4G04640.1,AT4G08900.1,AT4G09650.1,AT4G09800.1,AT4G10450.1,AT4G11175.1,AT4G14210.1,AT4G14320.2,AT4G14880.4,AT4G15000.1,AT4G15560.1,AT4G16265.1,AT4G16720.1,AT4G17560.1,AT4G18040.1,AT4G18480.1,AT4G20130.1,AT4G20260.4,AT4G21990.1,AT4G24620.1,AT4G25050.2,AT4G25080.5,AT4G25840.1,AT4G26850.1,AT4G26940.1,AT4G28910.2,AT4G29100.1,AT4G29510.1,AT4G30200.2,AT4G30580.1,AT4G31120.1,AT4G31700.1,AT4G32915.1,AT4G34050.1,AT4G34200.1,AT4G34230.2,AT4G34350.1,AT4G34590.1,AT4G34670.1,AT4G34680.2,AT4G34710.1,AT4G35040.1,AT4G35630.1,AT4G36130.1,AT4G37790.1,AT4G37930.1,AT4G38710.2,AT4G38800.1,AT4G38970.1,AT4G39100.1,AT5G08640.1,AT5G10030.1,AT5G10360.1,AT5G10480.3,AT5G10960.1,AT5G11260.1,AT5G13280.1,AT5G13450.1,AT5G13510.1,AT5G13640.1,AT5G13930.1,AT5G14660.1,AT5G15310.1,AT5G15740.1,AT5G15950.2,AT5G17230.3,AT5G18660.1,AT5G19220.1,AT5G20280.1,AT5G20290.1,AT5G20920.3,AT5G23280.1,AT5G23940.1,AT5G24314.2,AT5G27850.1,AT5G35620.1,AT5G37600.1,AT5G40950.1,AT5G44190.1,AT5G45775.2,AT5G46160.1,AT5G46250.1,AT5G46760.1,AT5G47770.1,AT5G49720.1,AT5G50320.1,AT5G50850.1,AT5G51110.1,AT5G51820.1,AT5G51830.1,AT5G52660.2,AT5G52920.1,AT5G53580.1,AT5G53850.2,AT5G54770.1,AT5G54810.1,AT5G56680.1,AT5G56710.1,AT5G57290.1,AT5G57300.3,AT5G57800.1,AT5G58770.1,AT5G60100.2,AT5G60200.1,AT5G60540.1,AT5G60600.1,AT5G60670.1,AT5G60850.1,AT5G61420.2,AT5G62220.1,AT5G63890.2,AT5G65220.1	ABC4,ACLA-2,ACP4,ADC2,ADK,AGT,AK-LYS1,AL7,ALDH2C4,APG10,APL1,APR3,APS1,ARGAH1,ARR9,AS1,AT-IE,AT1G01100,AT1G01250,AT1G03040,AT1G22190,AT1G24360,AT1G29965,AT1G32220,AT2G01250,AT2G01720,AT2G16290,AT2G26800,AT2G27710,AT2G31610,AT2G37190,AT2G43030,AT2G43090,AT3G02080,AT3G02560,AT3G05560,AT3G09500,AT3G13930,AT3G16990,AT3G17100,AT3G22230,AT3G23390,AT3G23390.1,AT3G24830,AT3G49910,AT3G53740,AT3G54210,AT3G57800,AT3G58610,AT3G58700,AT3G60245,AT3G60750,AT3G60770,AT4G10450,AT4G11175,AT4G15000,AT4G16720,AT4G17560,AT4G26940,AT4G29100,AT4G32915,AT4G34670,AT4G36130,AT4G38710,AT5G10960,AT5G15740,AT5G15950,AT5G20290,AT5G23280,AT5G27850,AT5G46160,AT5G51110,AT5G51830,AT5G52660,AT5G53850,AT5G56710,AT5G57290,AT5G57300,AT5G60670,AT5G65220,ATAB2,ATCAD4,ATCOAE,ATHB-15,ATP5,ATPC1,ATPD,ATPQ,ATS2,At1g32200,At3g03600,BAC2,BBC1,BES1,CAD5,CCoAOMT1,CDPMEK,CER10,CER3,CHLI1,CHLM,CLA1,CP12-2,CRB,CSR1,CYP711A1,DBE1,E1-BETA-1,EDA9,EFE,EIF2B,EIF4E,EIL1,ELO3,EMB1080,EMB2296,EMB2761,EMB3010,EMB3136,EPC1,ERF1-2,ETC2,FBA2,FBA8,FBH1,FLS1,FPS1,GAE6,GAPA-2,GATA1,GATA3,GBF6,GBSS1,GGAT1,GH9A1,GLK2,GLN1-1,GLN1.3,GPP1,GT18,GUN4,HAT22,HB54,HCEF1,HDH,HDR,HDS,HEMA1,HEMD,HMT-1,HSK,HY5,HYH,IAA26,IMPL1,IWS1,KCS3,KCS5,KDR,KRP2,LARP6a,LGT9,LIN2,LSP1,MAB1,MAT3,MBF1A,MEE31,MENG,MTN1,MUR1,MYB16,MYB28,MYB77,MYC2,MYC3,NAS3,NF-YC1,NFD3,NINJA,NRPB10,NRPB9B,OASA1,OBP4,PAS2,PCAP1,PCB2,PDAT,PDF1B,PDS3,PDX2,PEL3,PGI1,PGMP,PGR7,PIF4,PIL6,PKP-BETA1,PKT3,PKp3,PLR1,POM1,PORC,PRK,PRMT11,PRPL11,PRR1,PRR3,PSAT,PSY,PTAC14,PTAC7,PrfB3,QUA1,RAP2.12,RAV1,RGA1,RHON1,RPL12-A,RPL18,RPL21C,RPL27,RPL27AB,RPL4,RPL5A,RPS18C,RPS2B,RPS6A,RR16,RRF,RTV1,SCL27,SHL1,SHM1,SKB1,SLD1,SPS1F,SSI2,STV1,SYNC1,TAF13,TFIIB,TGA3,TGA4,THFS,THI1,TMO6,TSB1,TT4,TT5,UBA2A,UNE10,UPP,VEL1,VOZ1,VTC2,WHY1,XPL1,bZIP19,cPT4,emb2386,emb2394,iPGAM1
GO:0044283	small molecule biosynthetic process	67	647	1.14e-08	AT1G07720.1,AT1G09240.1,AT1G09780.1,AT1G23310.1,AT1G23360.1,AT1G24360.1,AT1G25450.1,AT1G30120.1,AT1G31190.1,AT1G31860.1,AT1G32060.1,AT1G32220.1,AT1G32440.1,AT1G50480.1,AT1G60600.2,AT1G60810.1,AT1G79900.1,AT2G13360.1,AT2G17265.1,AT2G26540.1,AT2G26800.2,AT2G33150.1,AT2G36230.1,AT2G37250.1,AT2G43090.1,AT2G43710.1,AT3G13930.1,AT3G16990.1,AT3G17820.1,AT3G23820.1,AT3G25900.1,AT3G48560.1,AT3G52930.1,AT3G53900.2,AT3G54050.1,AT3G55360.1,AT3G58610.3,AT4G14880.4,AT4G15560.1,AT4G21990.1,AT4G24620.1,AT4G25050.2,AT4G25840.1,AT4G26850.1,AT4G34200.1,AT4G35630.1,AT4G37930.1,AT4G38800.1,AT4G38970.1,AT5G10480.3,AT5G13280.1,AT5G15950.2,AT5G17230.3,AT5G37600.1,AT5G47770.1,AT5G50850.1,AT5G51110.1,AT5G51830.1,AT5G52920.1,AT5G53580.1,AT5G53850.2,AT5G54770.1,AT5G54810.1,AT5G57300.3,AT5G58770.1,AT5G60540.1,AT5G63890.2	ABC4,ACLA-2,ACP4,ADK,AGT,AK-LYS1,APG10,APR3,AT-IE,AT1G24360,AT1G32220,AT2G26800,AT2G43090,AT3G13930,AT3G16990,AT3G58610,AT5G15950,AT5G51110,AT5G51830,AT5G53850,AT5G57300,BAC2,CER10,CLA1,CSR1,E1-BETA-1,EDA9,FBA2,FBA8,FPS1,GAE6,GGAT1,GLN1-1,GLN1.3,GPP1,HCEF1,HDH,HEMD,HMT-1,HSK,IMPL1,KCS3,KCS5,MAB1,MENG,MTN1,NAS3,OASA1,PAS2,PDX2,PGI1,PKP-BETA1,PKT3,PKp3,PLR1,PRK,PSAT,PSY,SHM1,SSI2,THFS,THI1,TSB1,UPP,VTC2,cPT4,iPGAM1
GO:0010035	response to inorganic substance	76	795	1.81e-08	AT1G04400.1,AT1G05180.1,AT1G05850.1,AT1G09340.1,AT1G09780.1,AT1G18080.1,AT1G20340.1,AT1G20620.1,AT1G21750.1,AT1G22190.1,AT1G28520.1,AT1G29150.1,AT1G30580.1,AT1G32640.1,AT1G50480.1,AT1G60420.1,AT2G01520.1,AT2G05070.1,AT2G27050.1,AT2G30860.1,AT2G37630.1,AT2G39550.1,AT2G41680.1,AT3G02570.1,AT3G09940.1,AT3G12630.1,AT3G16640.1,AT3G17800.2,AT3G17820.1,AT3G18190.1,AT3G22890.1,AT3G23830.2,AT3G27690.1,AT3G27820.1,AT3G43810.1,AT3G52150.1,AT3G52930.1,AT3G54660.1,AT3G55530.1,AT3G56070.1,AT3G56240.1,AT3G58610.3,AT3G60750.1,AT3G61430.2,AT4G02380.1,AT4G14030.1,AT4G14880.4,AT4G20260.4,AT4G21830.1,AT4G22670.1,AT4G30960.1,AT4G34050.1,AT4G35040.1,AT4G35090.1,AT4G37790.1,AT4G37930.1,AT4G38740.1,AT4G38970.1,AT5G09830.1,AT5G11270.1,AT5G13780.1,AT5G15310.1,AT5G16470.1,AT5G18100.1,AT5G20720.3,AT5G20830.1,AT5G23060.1,AT5G40770.1,AT5G44650.1,AT5G51830.1,AT5G52660.2,AT5G52920.1,AT5G56680.1,AT5G57050.1,AT5G59880.1,AT5G65730.1	ABI2,ADF3,APS1,AS1,AT1G22190,AT1G30580,AT1G60420,AT3G17800,AT3G18190,AT3G58610,AT3G60750,AT5G09830,AT5G13780,AT5G16470,AT5G51830,AT5G52660,ATARCA,ATS9,AXR1,CAM7,CAT,CCH,CCoAOMT1,CEST,CPN20,CRB,CRY2,CSD3,CaS,DRT112,EIL1,F5M15.5,FBA2,FBA8,FCAALL.79,GLN1.3,GR,GRP4,GSTF9,HAT22,HIP1,LHCB2.2,LHCB2.3,MDAR4,MDHAR,MEE31,MLP328,MSRB7,MYB16,MYC2,NTRC,OASA1,OCP3,PCAP1,PDIL1-1,PGGT-I,PHB3,PIP1A,PKP-BETA1,POM1,PSRP2,ROC1,ROC2,SAG21,SAP5,SDIR1,SHM1,SIP3,SUS1,SYNC1,TCTP,THFS,VOZ1,XTH6,bZIP19,iPGAM1
GO:0009735	response to cytokinin	34	212	3.23e-08	AT1G03430.1,AT1G03475.1,AT1G05180.1,AT1G05190.1,AT1G05850.1,AT1G20020.1,AT1G21750.1,AT1G32060.1,AT1G50480.1,AT1G52230.1,AT2G40670.2,AT3G02180.2,AT3G16640.1,AT3G22890.1,AT3G25520.1,AT3G27925.1,AT3G49010.3,AT3G54050.1,AT3G57040.1,AT4G09650.1,AT4G17520.1,AT4G18480.1,AT4G20260.4,AT4G25130.1,AT4G28750.1,AT4G35630.1,AT4G37790.1,AT4G38740.1,AT5G10360.1,AT5G20630.1,AT5G40950.1,AT5G49720.1,AT5G53400.1,AT5G58140.2	AHP5,APS1,ARR9,AT4G17520,ATPD,AXR1,BBC1,BOB1,CHLI1,DEG1,EMB3010,FNR2,GER3,GH9A1,HAT22,HCEF1,LIN2,PCAP1,PDIL1-1,PHOT2,PMSR4,POM1,PRK,PSAE-1,PSAH2,PSAT,ROC1,RPL27,RPL5A,RR16,SP1L3,TCTP,THFS,emb2394
GO:0009409	response to cold	44	347	7.29e-08	AT1G02270.1,AT1G07720.1,AT1G09340.1,AT1G09780.1,AT1G20620.1,AT1G22190.1,AT1G25450.1,AT1G28520.1,AT1G29390.1,AT1G31812.1,AT1G32060.1,AT1G35680.1,AT1G49480.1,AT2G05070.1,AT2G27710.1,AT2G37190.1,AT2G39730.1,AT3G01500.2,AT3G05880.1,AT3G23830.2,AT3G27690.1,AT3G47470.1,AT3G49910.1,AT3G52150.1,AT3G54050.1,AT3G54890.1,AT3G61580.1,AT3G62410.1,AT4G02380.1,AT4G09650.1,AT4G20260.4,AT4G24770.1,AT4G30200.2,AT4G34710.1,AT4G35090.1,AT4G37930.1,AT5G10030.1,AT5G20630.1,AT5G20720.3,AT5G20830.1,AT5G51820.1,AT5G52440.1,AT5G53000.1,AT5G54770.1	ACBP6,ADC2,AT1G02270,AT1G22190,AT2G27710,AT2G37190,AT3G49910,ATPD,CA1,CAT,COR314-TM2,CP12-2,CPN20,CRB,F5M15.5,GER3,GRP4,HCEF1,HCF106,KCS3,KCS5,LHCA1,LHCA4,LHCB2.2,LHCB2.3,PCAP1,PGMP,PRK,PSRP2,RBP31,RCA,RCI2A,RPL21C,RTV1,SAG21,SHM1,SLD1,SUS1,TAP46,TGA4,THI1,VEL1,VOZ1,iPGAM1
GO:0071840	cellular component organization or biogenesis	167	2467	1e-07	AT1G02910.1,AT1G03600.1,AT1G04400.1,AT1G05180.1,AT1G06190.1,AT1G06430.1,AT1G06760.1,AT1G09240.1,AT1G09330.1,AT1G09340.1,AT1G10200.1,AT1G12920.1,AT1G14510.1,AT1G18080.1,AT1G18800.1,AT1G19580.1,AT1G20090.1,AT1G20110.1,AT1G22700.1,AT1G24170.1,AT1G24764.1,AT1G29150.1,AT1G29260.1,AT1G31817.1,AT1G31970.1,AT1G32640.1,AT1G32990.1,AT1G35680.1,AT1G44575.1,AT1G45545.1,AT1G48930.1,AT1G49340.2,AT1G60420.1,AT1G60460.1,AT1G75720.1,AT1G75780.1,AT2G01250.1,AT2G01850.1,AT2G06530.1,AT2G06850.1,AT2G16070.2,AT2G16290.1,AT2G16700.1,AT2G19690.2,AT2G26060.1,AT2G26770.1,AT2G27600.1,AT2G30410.2,AT2G30620.1,AT2G31200.1,AT2G31840.1,AT2G33110.1,AT2G33150.1,AT2G36880.2,AT2G37190.1,AT2G40010.1,AT2G41630.1,AT2G43090.1,AT2G45160.1,AT2G45740.1,AT3G02080.1,AT3G02560.2,AT3G02570.1,AT3G07050.1,AT3G08010.1,AT3G09500.1,AT3G16640.1,AT3G17070.1,AT3G17440.1,AT3G18000.1,AT3G18820.1,AT3G19220.1,AT3G20670.1,AT3G21260.3,AT3G21865.1,AT3G22990.1,AT3G24480.1,AT3G25140.1,AT3G25520.1,AT3G27310.1,AT3G48740.1,AT3G49220.1,AT3G49910.1,AT3G51160.1,AT3G52380.1,AT3G52750.1,AT3G53020.1,AT3G54300.1,AT3G54560.1,AT3G55360.1,AT3G55830.1,AT3G56190.1,AT3G57190.1,AT3G57280.1,AT3G59280.1,AT3G62410.1,AT3G63190.1,AT4G01940.1,AT4G02790.1,AT4G02980.1,AT4G03210.1,AT4G09800.1,AT4G10340.1,AT4G14455.1,AT4G14880.4,AT4G20130.1,AT4G20260.4,AT4G20780.1,AT4G23630.1,AT4G26850.1,AT4G28590.1,AT4G29510.1,AT4G31120.1,AT4G31700.1,AT4G32470.1,AT4G33420.1,AT4G39100.1,AT4G39460.2,AT5G09810.1,AT5G10360.1,AT5G10490.1,AT5G12130.1,AT5G12150.1,AT5G13510.1,AT5G15310.1,AT5G16510.2,AT5G17400.1,AT5G17550.1,AT5G19620.1,AT5G20290.1,AT5G20720.3,AT5G22640.1,AT5G23040.1,AT5G23660.1,AT5G23940.1,AT5G24314.2,AT5G24650.1,AT5G40770.1,AT5G43970.1,AT5G44190.1,AT5G44650.1,AT5G45390.1,AT5G45750.1,AT5G45775.2,AT5G49720.1,AT5G49940.1,AT5G50320.1,AT5G51110.1,AT5G52650.1,AT5G53280.1,AT5G54800.1,AT5G55190.1,AT5G55200.1,AT5G55230.2,AT5G55910.1,AT5G56950.1,AT5G58060.2,AT5G58140.2,AT5G58770.1,AT5G59870.1,AT5G59880.1,AT5G60670.1,AT5G61130.1,AT5G61500.1,AT5G62290.1,AT5G65730.1,AT5G66570.1	ABP1,ACT7,ADF3,ADF5,ADF6,AL7,ASNAP2,AT1G06760,AT1G09330,AT1G20110,AT1G22700,AT1G45545,AT1G60420,AT1G60460,AT1G75720,AT2G01250,AT2G16290,AT2G30620,AT2G37190,AT2G40010,AT2G43090,AT3G02080,AT3G02560,AT3G09500,AT3G17070,AT3G24480,AT3G49220,AT3G49910,AT3G57280,AT3G58700,AT4G32470,AT4G33420,AT5G12150,AT5G20290,AT5G24650,AT5G51110,AT5G52650,AT5G60670,AT5G62290,ATAB2,ATARCA,ATBET12,ATG3,ATS9,AXR1,BTI1,CER10,CEST,CLPP4,CML42,CP12-2,CP33,CPN20,CPP1,CRB,CRY2,D6PK,ELO3,EMB3010,EMB3129,EMB3136,EPC1,ER-ANT1,ERF1-2,EXGT-A3,FTSH8,FTSZ2-2,GAMMACA1,GH9A1,GH9C1,GLK2,GLTP3,GPT1,HTA11,HTA13,HTA6,KIS,LFR,LGT9,LHCB5,LPA1,MAP65-1,MAP70-2,MAT3,MEE31,MGE1,MRL7,MRL7-L,MSL2,MUR1,MYB16,MYC2,NAP1;3,NAS3,NFD3,NFU1,NFU2,NPQ4,NPSN13,NRP2,NSN1,OASA1,OEP80,PCAP1,PDCB1,PDE149,PDV1,PDV2,PEL3,PEX11D,PEX19-2,PEX22,PEX7,PHB3,PHOT2,PI4KA1,PKT3,PLA2-BETA,PRMT11,PRPL11,PSB27,PSBO1,PTAC14,PTAC7,PUX1,PrfB3,QUA1,RAB7B,RABA1c,RAN3,RGP5,RHON1,ROP2,RPL21C,RPL5A,RPS18C,RPS6A,RRF,SAMC1,SCAB1,SCL27,SCO2,SHL1,SKB1,SKD1,STRS1,STV1,SWEET11,SWEET12,TCTP,TFIIB,TOM22-V,TUB1,TXR1,VAMP723,VAMP727,VPS2.1,VTC2,WLIM1,XPL1,XTH4,XTH6,XTH9,YKT61,cPT4,emb1211,emb1345
GO:0009266	response to temperature stimulus	54	505	2.15e-07	AT1G02270.1,AT1G05850.1,AT1G07720.1,AT1G09340.1,AT1G09780.1,AT1G14980.1,AT1G20620.1,AT1G22190.1,AT1G25450.1,AT1G28520.1,AT1G29390.1,AT1G31812.1,AT1G32060.1,AT1G35680.1,AT1G49480.1,AT2G05070.1,AT2G27710.1,AT2G37190.1,AT2G39730.1,AT3G01500.2,AT3G05880.1,AT3G19130.1,AT3G23830.2,AT3G27690.1,AT3G47470.1,AT3G49910.1,AT3G52150.1,AT3G54050.1,AT3G54560.1,AT3G54890.1,AT3G61580.1,AT3G62410.1,AT4G02380.1,AT4G04950.1,AT4G09650.1,AT4G20260.4,AT4G24770.1,AT4G26850.1,AT4G30200.2,AT4G34710.1,AT4G35090.1,AT4G37930.1,AT5G10010.1,AT5G10030.1,AT5G20630.1,AT5G20720.3,AT5G20830.1,AT5G44650.1,AT5G51820.1,AT5G52440.1,AT5G53000.1,AT5G53400.1,AT5G54770.1,AT5G57050.1	ABI2,ACBP6,ADC2,AT1G02270,AT1G22190,AT2G27710,AT2G37190,AT3G49910,AT5G10010,ATPD,BOB1,CA1,CAT,CEST,COR314-TM2,CP12-2,CPN10,CPN20,CRB,F5M15.5,GER3,GRP4,GRXS17,HCEF1,HCF106,HTA11,KCS3,KCS5,LHCA1,LHCA4,LHCB2.2,LHCB2.3,PCAP1,PGMP,POM1,PRK,PSRP2,RBP31,RBP47B,RCA,RCI2A,RPL21C,RTV1,SAG21,SHM1,SLD1,SUS1,TAP46,TGA4,THI1,VEL1,VOZ1,VTC2,iPGAM1
GO:0044281	small molecule metabolic process	114	1503	2.15e-07	AT1G01600.1,AT1G04400.1,AT1G07720.1,AT1G09240.1,AT1G09340.1,AT1G09780.1,AT1G12900.1,AT1G22840.1,AT1G23310.1,AT1G23360.1,AT1G24360.1,AT1G24625.1,AT1G25450.1,AT1G30120.1,AT1G31190.1,AT1G31860.1,AT1G32060.1,AT1G32200.1,AT1G32220.1,AT1G32440.1,AT1G32470.1,AT1G50480.1,AT1G60600.2,AT1G60810.1,AT1G79900.1,AT2G04842.1,AT2G13360.1,AT2G17265.1,AT2G26540.1,AT2G26800.2,AT2G26930.1,AT2G27490.2,AT2G33150.1,AT2G36230.1,AT2G36310.1,AT2G36880.2,AT2G37250.1,AT2G39020.1,AT2G43090.1,AT2G43710.1,AT3G02570.1,AT3G12290.1,AT3G13930.1,AT3G16990.1,AT3G17820.1,AT3G21670.1,AT3G23490.1,AT3G23820.1,AT3G25900.1,AT3G48560.1,AT3G51160.1,AT3G52300.1,AT3G52930.1,AT3G53900.2,AT3G54050.1,AT3G55360.1,AT3G58610.3,AT4G04640.1,AT4G08900.1,AT4G09650.1,AT4G14430.1,AT4G14880.4,AT4G15560.1,AT4G16210.1,AT4G17050.1,AT4G20070.1,AT4G21990.1,AT4G22300.1,AT4G24620.1,AT4G25050.2,AT4G25840.1,AT4G26850.1,AT4G30580.1,AT4G32470.1,AT4G34200.1,AT4G34350.1,AT4G34700.1,AT4G34710.1,AT4G35630.1,AT4G37930.1,AT4G38800.1,AT4G38970.1,AT5G09600.1,AT5G10480.3,AT5G12860.1,AT5G13280.1,AT5G13450.1,AT5G13640.1,AT5G15740.1,AT5G15950.2,AT5G16510.2,AT5G17230.3,AT5G18200.1,AT5G23250.1,AT5G35790.1,AT5G37600.1,AT5G43940.2,AT5G47770.1,AT5G50850.1,AT5G51110.1,AT5G51820.1,AT5G51830.1,AT5G52920.1,AT5G53580.1,AT5G53850.2,AT5G54770.1,AT5G54810.1,AT5G56680.1,AT5G57300.3,AT5G57655.2,AT5G58770.1,AT5G60540.1,AT5G60600.1,AT5G63890.2	AAH,ABC4,ACLA-2,ACP4,ADC2,ADK,AGT,AK-LYS1,APG10,APR3,ARGAH1,AT-IE,AT1G24360,AT1G32220,AT1G32470,AT2G26800,AT2G39020,AT2G43090,AT3G12290,AT3G13930,AT3G16990,AT3G21670,AT3G58610,AT4G32470,AT5G15740,AT5G15950,AT5G18200,AT5G23250,AT5G51110,AT5G51830,AT5G53850,AT5G57300,AT5G57655,ATCOAE,ATP5,ATPC1,ATPD,ATPQ,ATS2,At1g32200,BAC2,CDPMEK,CER10,CIB22,CLA1,CRB,CRY2,CSR1,CYN,CYP86A4,CYTC-1,DiT1,E1-BETA-1,ECHIA,EDA9,EMB2761,FBA2,FBA8,FPS1,G6PD1,GAE6,GAPA-2,GGAT1,GLN1-1,GLN1.3,GPP1,HCEF1,HDH,HDR,HDS,HEMD,HMT-1,HOT5,HSK,IBR10,IMPL1,KCS3,KCS5,MAB1,MAT3,MEE31,MENG,MTN1,MUR1,NAS3,OASA1,PAS2,PDAT,PDX2,PGI1,PGMP,PKP-BETA1,PKT3,PKp3,PLR1,PRK,PSAT,PSY,RGP5,SDH3-1,SHM1,SOBER1,SSI2,SYNC1,THFS,THI1,TSB1,UGLYAH,UPP,URH1,VTC2,ZFP7,cPT4,iPGAM1
GO:0009657	plastid organization	31	210	9.09e-07	AT1G06430.1,AT1G09340.1,AT1G35680.1,AT1G44575.1,AT1G45545.1,AT1G75720.1,AT2G16070.2,AT2G31840.1,AT2G33150.1,AT2G43090.1,AT3G08010.1,AT3G19220.1,AT3G52750.1,AT3G57190.1,AT3G63190.1,AT4G20130.1,AT4G28590.1,AT4G39460.2,AT5G10490.1,AT5G12130.1,AT5G19620.1,AT5G22640.1,AT5G23040.1,AT5G24314.2,AT5G44190.1,AT5G44650.1,AT5G45390.1,AT5G49940.1,AT5G53280.1,AT5G58140.2,AT5G58770.1	AT1G45545,AT1G75720,AT2G43090,ATAB2,CEST,CLPP4,CPP1,CRB,FTSH8,FTSZ2-2,GLK2,MRL7,MRL7-L,MSL2,NFU2,NPQ4,OEP80,PDE149,PDV1,PDV2,PHOT2,PKT3,PTAC14,PTAC7,PrfB3,RPL21C,RRF,SAMC1,SCO2,cPT4,emb1211
GO:0055114	oxidation-reduction process	102	1348	1.6e-06	AT1G01600.1,AT1G03310.2,AT1G03475.1,AT1G03630.1,AT1G04620.1,AT1G04630.1,AT1G05010.1,AT1G06830.1,AT1G07180.1,AT1G07440.1,AT1G12900.1,AT1G18730.1,AT1G20020.1,AT1G20340.1,AT1G20620.1,AT1G22430.1,AT1G22840.1,AT1G23800.1,AT1G24360.1,AT1G30120.1,AT1G32100.1,AT1G32220.1,AT1G50480.1,AT1G58290.1,AT1G60420.1,AT1G60600.2,AT2G02050.1,AT2G24820.1,AT2G26170.1,AT2G27510.1,AT2G30860.1,AT2G31570.1,AT2G33150.1,AT2G38270.1,AT2G41680.1,AT2G43710.1,AT3G01440.1,AT3G08610.1,AT3G09940.1,AT3G12290.1,AT3G17070.1,AT3G19450.1,AT3G21200.1,AT3G22360.1,AT3G24503.1,AT3G27820.1,AT3G50210.1,AT3G52960.1,AT3G54050.1,AT3G54660.1,AT3G55360.1,AT3G58610.3,AT3G61220.2,AT3G61580.1,AT3G62930.1,AT4G04640.1,AT4G04950.1,AT4G09010.1,AT4G09650.1,AT4G11960.1,AT4G14210.1,AT4G14430.1,AT4G14890.1,AT4G15660.1,AT4G16210.1,AT4G21830.1,AT4G21990.1,AT4G22890.1,AT4G25130.1,AT4G25570.1,AT4G27800.1,AT4G30210.1,AT4G32470.1,AT4G33420.1,AT4G33520.2,AT4G34200.1,AT4G34230.2,AT4G34350.1,AT4G34700.1,AT4G35090.1,AT5G08640.1,AT5G08740.1,AT5G09600.1,AT5G11270.1,AT5G11770.1,AT5G18100.1,AT5G18660.1,AT5G18800.1,AT5G19220.1,AT5G23250.1,AT5G35790.1,AT5G40370.2,AT5G42850.1,AT5G43940.2,AT5G50100.1,AT5G50850.1,AT5G51820.1,AT5G53580.1,AT5G57800.1,AT5G60600.1,AT5G63890.2,AT5G66570.1	ABC4,ACYB-2,ALDH2B7,ALDH2C4,AOX1B,APL1,APR3,AT1G06830,AT1G07440,AT1G22430,AT1G24360,AT1G32220,AT1G60420,AT2G02050,AT3G08610,AT3G12290,AT3G17070,AT3G50210,AT3G52960,AT3G58610,AT3G62930,AT4G15660,AT4G32470,AT4G33420,AT5G11770,AT5G18800,AT5G23250,AT5G42850,AT5G50100,ATCAD4,ATPC1,ATPD,ATR2,CAD5,CAT,CER10,CER3,CIB22,CSD3,CXIP2,CYP711A1,CYP86A4,CYTC-1,DBE1,DRT112,E1-BETA-1,ECHIA,EDA9,EFE,F5M15.5,FD3,FLS1,FNR2,FdC1,G6PD1,GAPA-2,GPX2,GR,GRXC2,GRXS17,GSTF9,HCAR,HCEF1,HDH,HDR,HDS,HEMA1,HMA6,HOT5,IBR10,LIN2,MAB1,MDAR4,MDHAR,MEE4,MSRB7,NDA1,NDC1,NTRC,OCP3,PCB2,PDS3,PGMP,PGR7,PGRL1A,PGRL1B,PKT3,PLR1,PMSR4,PORC,PRR1,PSBO1,PnsB4,PnsL3,SDH3-1,SDR1,SLD1,SSI2,TAP38,THFS,TIC55-II,TL29
GO:0009658	chloroplast organization	26	160	2.33e-06	AT1G09340.1,AT1G35680.1,AT1G45545.1,AT1G75720.1,AT2G16070.2,AT2G31840.1,AT2G43090.1,AT3G08010.1,AT3G19220.1,AT3G52750.1,AT3G57190.1,AT3G63190.1,AT4G20130.1,AT4G28590.1,AT4G39460.2,AT5G10490.1,AT5G19620.1,AT5G22640.1,AT5G23040.1,AT5G24314.2,AT5G44190.1,AT5G44650.1,AT5G45390.1,AT5G49940.1,AT5G53280.1,AT5G58140.2	AT1G45545,AT1G75720,AT2G43090,ATAB2,CEST,CLPP4,CPP1,CRB,FTSZ2-2,GLK2,MRL7,MRL7-L,MSL2,NFU2,OEP80,PDV1,PDV2,PHOT2,PTAC14,PTAC7,PrfB3,RPL21C,RRF,SAMC1,SCO2,emb1211
GO:0010033	response to organic substance	125	1786	2.39e-06	AT1G01250.1,AT1G01360.1,AT1G03430.1,AT1G03475.1,AT1G04400.1,AT1G05010.1,AT1G05180.1,AT1G05190.1,AT1G05850.1,AT1G06190.1,AT1G13260.1,AT1G14980.1,AT1G18080.1,AT1G19350.3,AT1G19870.1,AT1G20020.1,AT1G21750.1,AT1G22070.1,AT1G22190.1,AT1G23030.1,AT1G24625.1,AT1G29910.1,AT1G32060.1,AT1G32130.1,AT1G32640.1,AT1G50480.1,AT1G52230.1,AT1G53910.1,AT1G74410.1,AT2G01520.1,AT2G01540.1,AT2G01570.1,AT2G05070.1,AT2G06850.1,AT2G19690.2,AT2G27050.1,AT2G29420.1,AT2G37630.1,AT2G39550.1,AT2G39730.1,AT2G40670.2,AT3G01500.2,AT3G02110.1,AT3G02180.2,AT3G02570.1,AT3G05880.1,AT3G09940.1,AT3G16500.1,AT3G16570.1,AT3G16640.1,AT3G22680.1,AT3G22890.1,AT3G25070.1,AT3G25520.1,AT3G27690.1,AT3G27925.1,AT3G49010.3,AT3G50060.1,AT3G50500.2,AT3G52800.1,AT3G53020.1,AT3G54050.1,AT3G55120.1,AT3G55530.1,AT3G55830.1,AT3G56860.3,AT3G57040.1,AT3G59280.1,AT3G62410.1,AT4G02380.1,AT4G09650.1,AT4G14430.1,AT4G17520.1,AT4G17870.1,AT4G18480.1,AT4G20260.4,AT4G23570.3,AT4G25130.1,AT4G26410.1,AT4G26850.1,AT4G28750.1,AT4G28910.2,AT4G32330.1,AT4G34590.1,AT4G34710.1,AT4G35100.2,AT4G35630.1,AT4G36800.1,AT4G37790.1,AT4G38740.1,AT4G38970.1,AT5G08640.1,AT5G09810.1,AT5G10360.1,AT5G11260.1,AT5G11270.1,AT5G13930.1,AT5G15310.1,AT5G18080.1,AT5G20270.1,AT5G20630.1,AT5G20720.3,AT5G20830.1,AT5G40440.1,AT5G40770.1,AT5G40950.1,AT5G46750.1,AT5G46760.1,AT5G46790.1,AT5G49720.1,AT5G50320.1,AT5G51110.1,AT5G52060.1,AT5G52660.2,AT5G52900.1,AT5G53000.1,AT5G53160.2,AT5G53400.1,AT5G54490.1,AT5G55910.1,AT5G57050.1,AT5G58140.2,AT5G58290.1,AT5G60600.1,AT5G61420.2	ABI2,ACT7,ADC2,AGD9,AHP5,APS1,ARR9,AS1,AT1G01250,AT1G22190,AT1G23030,AT1G74410,AT2G01540,AT3G52800,AT4G17520,AT4G26410,AT4G32330,AT5G51110,AT5G52660,ATARCA,ATPD,AXR1,At5g54490,BAG1,BBC1,BES1,BOB1,CA1,CAB3,CHLI1,CP12-2,CPN10,CPN20,CRY2,D6PK,DEG1,EFE,EIL1,ELO3,EMB3010,EPC1,FBA2,FLS1,FNR2,GBF6,GER3,GH9A1,GSTU7,HAT22,HCEF1,HDS,HHP1,HY5,IAA26,IBR10,IWS1,LHCB2.2,LHCB2.3,LIN2,MAKR6,MDHAR,MEE31,MKK3,MLP328,MYB16,MYB28,MYB77,MYC2,MYC3,NINJA,OCP3,PCAP1,PDIL1-1,PGGT-I,PHB3,PHOT2,PIP3,PLA2-BETA,PMSR4,POM1,PRK,PSAE-1,PSAH2,PSAT,PYL1,PYR1,RALF23,RAP2.12,RAV1,RCA,RCAR1,RCAR3,RCE1,RCI2A,RDM1,RGA1,RHON1,RIN4,ROC1,RPL27,RPL5A,RPT3,RR16,SAG21,SAUR24,SDIR1,SGT1A,SNRK2.2,SP1L3,STV1,SUS1,TAP46,TCTP,TGA3,THFS,TT4,TT5,TXR1,UBA2A,VTC2,XTH4,ZFP7,emb2394,iqd32,scpl25
GO:0044271	cellular nitrogen compound biosynthetic process	181	2881	2.64e-06	AT1G01100.2,AT1G01250.1,AT1G02680.1,AT1G02780.1,AT1G03040.1,AT1G03475.1,AT1G03630.1,AT1G05190.1,AT1G06190.1,AT1G07320.1,AT1G09240.1,AT1G09340.1,AT1G09780.1,AT1G11475.1,AT1G12920.1,AT1G13260.1,AT1G14410.1,AT1G14510.1,AT1G19350.3,AT1G22070.1,AT1G22190.1,AT1G23290.1,AT1G26945.1,AT1G27050.1,AT1G28520.1,AT1G29965.1,AT1G30120.1,AT1G31817.1,AT1G32060.1,AT1G32130.1,AT1G32200.1,AT1G32440.1,AT1G32640.1,AT1G32990.1,AT1G35460.1,AT1G35680.1,AT1G49480.1,AT1G50480.1,AT1G52150.2,AT1G53910.1,AT1G58290.1,AT1G58684.1,AT1G60810.1,AT2G01250.1,AT2G01570.1,AT2G04842.1,AT2G18020.1,AT2G26540.1,AT2G27050.1,AT2G27490.2,AT2G27710.1,AT2G30420.1,AT2G31610.1,AT2G36230.1,AT2G37190.1,AT2G37250.1,AT2G37630.1,AT2G40670.2,AT2G41630.1,AT2G42680.1,AT2G43010.1,AT2G43030.1,AT2G45160.1,AT3G02080.1,AT3G02560.2,AT3G02570.1,AT3G03600.1,AT3G05560.3,AT3G05590.1,AT3G08010.1,AT3G09500.1,AT3G13930.1,AT3G16500.1,AT3G16990.1,AT3G17100.1,AT3G17609.2,AT3G18000.1,AT3G21200.1,AT3G22230.1,AT3G23390.1,AT3G24050.1,AT3G24830.1,AT3G25520.1,AT3G27830.1,AT3G48590.1,AT3G48930.1,AT3G49010.3,AT3G49910.1,AT3G50060.1,AT3G51160.1,AT3G52300.1,AT3G52930.1,AT3G53020.1,AT3G53740.4,AT3G53900.2,AT3G54210.1,AT3G57040.1,AT3G57190.1,AT3G57800.1,AT3G59060.4,AT3G59400.1,AT3G60245.1,AT3G60770.1,AT3G63190.1,AT4G00050.1,AT4G04640.1,AT4G08900.1,AT4G09650.1,AT4G09800.1,AT4G10450.1,AT4G11175.1,AT4G14320.2,AT4G15000.1,AT4G15560.1,AT4G16265.1,AT4G16720.1,AT4G17560.1,AT4G18040.1,AT4G18480.1,AT4G20130.1,AT4G24620.1,AT4G25080.5,AT4G25840.1,AT4G28910.2,AT4G29100.1,AT4G29510.1,AT4G30200.2,AT4G30580.1,AT4G31120.1,AT4G31700.1,AT4G32915.1,AT4G34590.1,AT4G34670.1,AT4G34680.2,AT4G34710.1,AT4G35040.1,AT4G36130.1,AT4G37790.1,AT4G38710.2,AT4G38970.1,AT4G39100.1,AT5G10030.1,AT5G10360.1,AT5G10960.1,AT5G11260.1,AT5G13450.1,AT5G13510.1,AT5G14660.1,AT5G15310.1,AT5G15950.2,AT5G18660.1,AT5G20290.1,AT5G20920.3,AT5G23280.1,AT5G24314.2,AT5G27850.1,AT5G35620.1,AT5G40950.1,AT5G44190.1,AT5G45775.2,AT5G46160.1,AT5G46250.1,AT5G46760.1,AT5G50320.1,AT5G50850.1,AT5G51110.1,AT5G52660.2,AT5G52920.1,AT5G53580.1,AT5G54770.1,AT5G54810.1,AT5G56680.1,AT5G56710.1,AT5G57290.1,AT5G60100.2,AT5G60200.1,AT5G60540.1,AT5G60670.1,AT5G60850.1,AT5G61420.2,AT5G65220.1	ACLA-2,ADC2,ADK,AL7,APG10,ARGAH1,ARR9,AS1,AT1G01100,AT1G01250,AT1G03040,AT1G22190,AT1G29965,AT2G01250,AT2G27710,AT2G31610,AT2G37190,AT2G43030,AT3G02080,AT3G02560,AT3G05560,AT3G09500,AT3G13930,AT3G16990,AT3G17100,AT3G22230,AT3G23390,AT3G23390.1,AT3G24830,AT3G49910,AT3G53740,AT3G54210,AT3G57800,AT3G58700,AT3G60245,AT3G60770,AT4G10450,AT4G11175,AT4G15000,AT4G16720,AT4G17560,AT4G29100,AT4G32915,AT4G34670,AT4G36130,AT4G38710,AT5G10960,AT5G15950,AT5G20290,AT5G23280,AT5G27850,AT5G46160,AT5G51110,AT5G52660,AT5G56710,AT5G57290,AT5G60670,AT5G65220,ATAB2,ATCOAE,ATHB-15,ATP5,ATPC1,ATPD,ATPQ,ATS2,At1g32200,At3g03600,BBC1,BES1,CHLI1,CHLM,CLA1,CRB,E1-BETA-1,EIF2B,EIF4E,EIL1,ELO3,EMB1080,EMB2296,EMB2761,EMB3010,EMB3136,ERF1-2,ETC2,FBA2,FBA8,FBH1,GATA1,GATA3,GBF6,GLK2,GPP1,GUN4,HAT22,HB54,HEMA1,HEMD,HY5,HYH,IAA26,IWS1,KDR,LARP6a,LIN2,LSP1,MAB1,MBF1A,MEE31,MUR1,MYB16,MYB28,MYB77,MYC2,MYC3,NAS3,NF-YC1,NFD3,NINJA,NRPB10,NRPB9B,OBP4,PCB2,PDF1B,PDX2,PGI1,PGR7,PIF4,PIL6,PKP-BETA1,PKp3,PLR1,PORC,PRK,PRMT11,PRPL11,PRR3,PTAC14,PTAC7,PrfB3,RAP2.12,RAV1,RGA1,RHON1,RPL12-A,RPL18,RPL21C,RPL27,RPL27AB,RPL4,RPL5A,RPS18C,RPS2B,RPS6A,RR16,RRF,RTV1,SCL27,SHL1,SKB1,STV1,SYNC1,TAF13,TFIIB,TGA3,TGA4,THFS,THI1,TMO6,TSB1,UNE10,UPP,VEL1,VOZ1,WHY1,XPL1,bZIP19,emb2386,emb2394,iPGAM1
GO:0051186	cofactor metabolic process	52	531	4.81e-06	AT1G03475.1,AT1G03630.1,AT1G04400.1,AT1G04620.1,AT1G09780.1,AT1G10360.1,AT1G20620.1,AT1G23360.1,AT1G30120.1,AT1G32220.1,AT1G32440.1,AT1G50480.1,AT1G58290.1,AT1G60600.2,AT1G60810.1,AT2G26060.1,AT2G26540.1,AT2G27490.2,AT2G29420.1,AT2G30860.1,AT2G36880.2,AT2G41680.1,AT3G03190.1,AT3G12290.1,AT3G13930.1,AT3G16990.1,AT3G17070.1,AT3G21200.1,AT3G27820.1,AT3G52930.1,AT3G54660.1,AT3G59400.1,AT4G01940.1,AT4G09010.1,AT4G15560.1,AT4G18480.1,AT4G24620.1,AT4G25080.5,AT4G26850.1,AT4G33420.1,AT4G35090.1,AT4G37930.1,AT4G38970.1,AT5G18660.1,AT5G35790.1,AT5G49940.1,AT5G50850.1,AT5G51110.1,AT5G52920.1,AT5G53580.1,AT5G57300.3,AT5G60540.1	ABC4,ACLA-2,AT1G32220,AT3G12290,AT3G13930,AT3G16990,AT3G17070,AT4G33420,AT5G51110,AT5G57300,ATCOAE,CAT,CHLI1,CHLM,CLA1,CRY2,E1-BETA-1,F5M15.5,FBA2,FBA8,G6PD1,GR,GSTF11,GSTF9,GSTU18,GSTU7,GUN4,HCAR,HEMA1,HEMD,LIN2,MAB1,MAT3,MDAR4,MENG,NFU1,NFU2,NTRC,PCB2,PDX2,PGI1,PGR7,PKP-BETA1,PKp3,PLR1,PORC,SHM1,THFS,TL29,VTC2,emb1345,iPGAM1
GO:0002181	cytoplasmic translation	16	63	5.41e-06	AT1G01100.2,AT1G23290.1,AT2G01250.1,AT2G18020.1,AT2G27710.1,AT2G31610.1,AT3G02560.2,AT3G05560.3,AT3G49910.1,AT3G53740.4,AT3G63190.1,AT4G10450.1,AT4G16720.1,AT4G34670.1,AT4G36130.1,AT5G56710.1	AT1G01100,AT2G01250,AT2G27710,AT2G31610,AT3G02560,AT3G05560,AT3G49910,AT3G53740,AT4G10450,AT4G16720,AT4G34670,AT4G36130,AT5G56710,EMB2296,RPL27AB,RRF
GO:0010038	response to metal ion	44	414	5.81e-06	AT1G09780.1,AT1G18080.1,AT1G20340.1,AT1G20620.1,AT1G21750.1,AT1G29150.1,AT1G30580.1,AT1G50480.1,AT1G60420.1,AT2G01520.1,AT2G27050.1,AT2G30860.1,AT2G37630.1,AT3G02570.1,AT3G16640.1,AT3G17820.1,AT3G18190.1,AT3G22890.1,AT3G27820.1,AT3G43810.1,AT3G52930.1,AT3G56070.1,AT3G56240.1,AT3G58610.3,AT3G60750.1,AT4G14030.1,AT4G14880.4,AT4G20260.4,AT4G22670.1,AT4G34050.1,AT4G35040.1,AT4G37930.1,AT4G38740.1,AT4G38970.1,AT5G09830.1,AT5G15310.1,AT5G20720.3,AT5G20830.1,AT5G23060.1,AT5G51830.1,AT5G52660.2,AT5G52920.1,AT5G56680.1,AT5G59880.1	ADF3,APS1,AS1,AT1G30580,AT1G60420,AT3G18190,AT3G58610,AT3G60750,AT5G09830,AT5G51830,AT5G52660,ATARCA,ATS9,CAM7,CCH,CCoAOMT1,CPN20,CaS,DRT112,EIL1,F5M15.5,FBA2,FBA8,FCAALL.79,GLN1.3,GSTF9,HIP1,MDAR4,MEE31,MLP328,MYB16,OASA1,PCAP1,PDIL1-1,PKP-BETA1,ROC1,ROC2,SHM1,SUS1,SYNC1,TCTP,THFS,bZIP19,iPGAM1
GO:0046686	response to cadmium ion	35	286	5.81e-06	AT1G09780.1,AT1G18080.1,AT1G20620.1,AT1G29150.1,AT1G30580.1,AT1G50480.1,AT1G60420.1,AT2G30860.1,AT2G37630.1,AT3G02570.1,AT3G16640.1,AT3G17820.1,AT3G18190.1,AT3G22890.1,AT3G27820.1,AT3G52930.1,AT3G56070.1,AT3G56240.1,AT3G58610.3,AT3G60750.1,AT4G14030.1,AT4G14880.4,AT4G22670.1,AT4G34050.1,AT4G37930.1,AT4G38740.1,AT4G38970.1,AT5G15310.1,AT5G20720.3,AT5G20830.1,AT5G51830.1,AT5G52660.2,AT5G52920.1,AT5G56680.1,AT5G59880.1	ADF3,APS1,AS1,AT1G30580,AT1G60420,AT3G18190,AT3G58610,AT3G60750,AT5G51830,AT5G52660,ATARCA,ATS9,CCH,CCoAOMT1,CPN20,F5M15.5,FBA2,FBA8,FCAALL.79,GLN1.3,GSTF9,HIP1,MDAR4,MEE31,MYB16,OASA1,PKP-BETA1,ROC1,ROC2,SHM1,SUS1,SYNC1,TCTP,THFS,iPGAM1
GO:0009416	response to light stimulus	55	585	6.18e-06	AT1G02330.1,AT1G03600.1,AT1G04400.1,AT1G06430.1,AT1G07180.1,AT1G07720.1,AT1G18810.1,AT1G19150.1,AT1G20090.1,AT1G20620.1,AT1G25450.1,AT1G26945.1,AT1G28520.1,AT1G29910.1,AT1G31812.1,AT1G44575.1,AT1G75780.1,AT2G01570.1,AT2G05070.1,AT2G06850.1,AT2G39730.1,AT2G43010.1,AT3G02570.1,AT3G08010.1,AT3G17609.2,AT3G17800.2,AT3G27690.1,AT3G47470.1,AT3G54890.1,AT3G55120.1,AT3G59060.4,AT3G62410.1,AT4G02380.1,AT4G10340.1,AT4G14890.1,AT4G20130.1,AT4G25130.1,AT4G35090.1,AT4G37470.1,AT4G37930.1,AT4G38740.1,AT5G08740.1,AT5G09810.1,AT5G11260.1,AT5G13930.1,AT5G18100.1,AT5G23040.1,AT5G23060.1,AT5G24314.2,AT5G55200.1,AT5G57050.1,AT5G57660.1,AT5G58140.2,AT5G63890.2,AT5G66570.1	ABI2,ACBP6,ACT7,AT1G02330,AT1G18810,AT3G17800,ATAB2,CAB3,CAT,COL5,CP12-2,CPP1,CRY2,CSD3,CaS,F5M15.5,FTSH8,FdC1,HDH,HY5,HYH,KAI2,KCS3,KCS5,KDR,LHCA1,LHCA4,LHCB2.2,LHCB2.3,LHCB5,Lhca6,MEE31,MGE1,NDA1,NDC1,NPQ4,PHOT2,PIF4,PIL6,PMSR4,PSB27,PSBO1,PTAC14,PTAC7,RCA,RGA1,ROC1,ROP2,SAG21,SHM1,TT4,TT5,TUB1,VOZ1,XTH4
GO:0016043	cellular component organization	148	2271	6.33e-06	AT1G02910.1,AT1G03600.1,AT1G04400.1,AT1G05180.1,AT1G06430.1,AT1G06760.1,AT1G09240.1,AT1G09330.1,AT1G09340.1,AT1G10200.1,AT1G12920.1,AT1G14510.1,AT1G18800.1,AT1G19580.1,AT1G20090.1,AT1G20110.1,AT1G22700.1,AT1G24170.1,AT1G24764.1,AT1G29150.1,AT1G29260.1,AT1G31817.1,AT1G32640.1,AT1G32990.1,AT1G35680.1,AT1G44575.1,AT1G45545.1,AT1G48930.1,AT1G49340.2,AT1G60420.1,AT1G60460.1,AT1G75720.1,AT1G75780.1,AT2G01850.1,AT2G06530.1,AT2G06850.1,AT2G16070.2,AT2G16290.1,AT2G16700.1,AT2G19690.2,AT2G26060.1,AT2G26770.1,AT2G27600.1,AT2G30410.2,AT2G30620.1,AT2G31200.1,AT2G31840.1,AT2G33110.1,AT2G33150.1,AT2G36880.2,AT2G37190.1,AT2G41630.1,AT2G43090.1,AT2G45160.1,AT2G45740.1,AT3G02080.1,AT3G08010.1,AT3G16640.1,AT3G17070.1,AT3G17440.1,AT3G18000.1,AT3G18820.1,AT3G19220.1,AT3G20670.1,AT3G21260.3,AT3G21865.1,AT3G22990.1,AT3G24480.1,AT3G25140.1,AT3G25520.1,AT3G27310.1,AT3G48740.1,AT3G49220.1,AT3G51160.1,AT3G52750.1,AT3G53020.1,AT3G54300.1,AT3G54560.1,AT3G55360.1,AT3G55830.1,AT3G56190.1,AT3G57190.1,AT3G57280.1,AT3G59280.1,AT3G62410.1,AT3G63190.1,AT4G01940.1,AT4G02980.1,AT4G03210.1,AT4G10340.1,AT4G14455.1,AT4G14880.4,AT4G20130.1,AT4G20260.4,AT4G20780.1,AT4G23630.1,AT4G26850.1,AT4G28590.1,AT4G29510.1,AT4G31120.1,AT4G32470.1,AT4G33420.1,AT4G39100.1,AT4G39460.2,AT5G09810.1,AT5G10490.1,AT5G12130.1,AT5G12150.1,AT5G15310.1,AT5G16510.2,AT5G17400.1,AT5G17550.1,AT5G19620.1,AT5G20720.3,AT5G22640.1,AT5G23040.1,AT5G23660.1,AT5G23940.1,AT5G24314.2,AT5G24650.1,AT5G40770.1,AT5G43970.1,AT5G44190.1,AT5G44650.1,AT5G45390.1,AT5G45775.2,AT5G49720.1,AT5G49940.1,AT5G50320.1,AT5G51110.1,AT5G52650.1,AT5G53280.1,AT5G54800.1,AT5G55200.1,AT5G55230.2,AT5G55910.1,AT5G56950.1,AT5G58060.2,AT5G58140.2,AT5G58770.1,AT5G59870.1,AT5G59880.1,AT5G60670.1,AT5G61130.1,AT5G61500.1,AT5G62290.1,AT5G65730.1,AT5G66570.1	ABP1,ACT7,ADF3,ADF5,ADF6,AL7,ASNAP2,AT1G06760,AT1G09330,AT1G20110,AT1G22700,AT1G45545,AT1G60420,AT1G60460,AT1G75720,AT2G16290,AT2G30620,AT2G37190,AT2G43090,AT3G02080,AT3G17070,AT3G24480,AT3G49220,AT3G57280,AT3G58700,AT4G32470,AT4G33420,AT5G12150,AT5G24650,AT5G51110,AT5G52650,AT5G60670,AT5G62290,ATAB2,ATBET12,ATG3,ATS9,AXR1,BTI1,CER10,CEST,CLPP4,CML42,CP12-2,CPN20,CPP1,CRB,CRY2,D6PK,ELO3,EPC1,ER-ANT1,ERF1-2,EXGT-A3,FTSH8,FTSZ2-2,GAMMACA1,GH9A1,GH9C1,GLK2,GLTP3,GPT1,HTA11,HTA13,HTA6,KIS,LFR,LGT9,LHCB5,LPA1,MAP65-1,MAP70-2,MAT3,MGE1,MRL7,MRL7-L,MSL2,MUR1,MYB16,MYC2,NAP1;3,NAS3,NFD3,NFU1,NFU2,NPQ4,NPSN13,NRP2,OASA1,OEP80,PCAP1,PDCB1,PDE149,PDV1,PDV2,PEL3,PEX11D,PEX19-2,PEX22,PEX7,PHB3,PHOT2,PI4KA1,PKT3,PLA2-BETA,PRMT11,PRPL11,PSB27,PSBO1,PTAC14,PTAC7,PUX1,PrfB3,QUA1,RAB7B,RGP5,ROP2,RPL21C,RPL5A,RRF,SAMC1,SCAB1,SCL27,SCO2,SHL1,SKB1,SKD1,STV1,SWEET11,SWEET12,TCTP,TFIIB,TOM22-V,TUB1,TXR1,VAMP723,VAMP727,VPS2.1,VTC2,WLIM1,XPL1,XTH4,XTH6,XTH9,YKT61,cPT4,emb1211,emb1345
GO:0022900	electron transport chain	25	160	6.42e-06	AT1G06830.1,AT1G18730.1,AT1G20340.1,AT1G22840.1,AT1G60600.2,AT2G27510.1,AT2G38270.1,AT3G01440.1,AT3G21200.1,AT3G54050.1,AT3G54660.1,AT3G62930.1,AT4G04640.1,AT4G04950.1,AT4G09650.1,AT4G11960.1,AT4G14890.1,AT4G15660.1,AT4G22890.1,AT4G27800.1,AT4G32470.1,AT4G33520.2,AT4G34700.1,AT5G08740.1,AT5G40370.2	ABC4,AT1G06830,AT3G62930,AT4G15660,AT4G32470,ATPC1,ATPD,CIB22,CXIP2,CYTC-1,DRT112,FD3,FdC1,GR,GRXC2,GRXS17,HCEF1,HMA6,NDC1,PGR7,PGRL1A,PGRL1B,PnsB4,PnsL3,TAP38
GO:0009725	response to hormone	107	1502	8.84e-06	AT1G01250.1,AT1G01360.1,AT1G03430.1,AT1G03475.1,AT1G04400.1,AT1G05180.1,AT1G05190.1,AT1G05850.1,AT1G06190.1,AT1G13260.1,AT1G18080.1,AT1G19350.3,AT1G19870.1,AT1G20020.1,AT1G21750.1,AT1G22070.1,AT1G22190.1,AT1G24625.1,AT1G32060.1,AT1G32130.1,AT1G32640.1,AT1G50480.1,AT1G52230.1,AT1G53910.1,AT2G01540.1,AT2G01570.1,AT2G05070.1,AT2G06850.1,AT2G19690.2,AT2G27050.1,AT2G29420.1,AT2G37630.1,AT2G39550.1,AT2G39730.1,AT2G40670.2,AT3G02110.1,AT3G02180.2,AT3G05880.1,AT3G09940.1,AT3G16500.1,AT3G16570.1,AT3G16640.1,AT3G22890.1,AT3G25520.1,AT3G27690.1,AT3G27925.1,AT3G49010.3,AT3G50060.1,AT3G50500.2,AT3G53020.1,AT3G54050.1,AT3G55120.1,AT3G55530.1,AT3G55830.1,AT3G56860.3,AT3G57040.1,AT3G59280.1,AT4G02380.1,AT4G09650.1,AT4G14430.1,AT4G17520.1,AT4G17870.1,AT4G18480.1,AT4G20260.4,AT4G23570.3,AT4G25130.1,AT4G26850.1,AT4G28750.1,AT4G28910.2,AT4G32330.1,AT4G34710.1,AT4G35100.2,AT4G35630.1,AT4G36800.1,AT4G37790.1,AT4G38740.1,AT4G38970.1,AT5G08640.1,AT5G09810.1,AT5G10360.1,AT5G11260.1,AT5G11270.1,AT5G13930.1,AT5G15310.1,AT5G18080.1,AT5G20270.1,AT5G20630.1,AT5G40440.1,AT5G40770.1,AT5G40950.1,AT5G46750.1,AT5G46760.1,AT5G46790.1,AT5G49720.1,AT5G50320.1,AT5G51110.1,AT5G52660.2,AT5G52900.1,AT5G53000.1,AT5G53160.2,AT5G53400.1,AT5G54490.1,AT5G55910.1,AT5G57050.1,AT5G58140.2,AT5G60600.1,AT5G61420.2	ABI2,ACT7,ADC2,AGD9,AHP5,APS1,ARR9,AS1,AT1G01250,AT1G22190,AT2G01540,AT4G17520,AT4G32330,AT5G51110,AT5G52660,ATARCA,ATPD,AXR1,At5g54490,BBC1,BES1,BOB1,CHLI1,CRY2,D6PK,DEG1,EIL1,ELO3,EMB3010,EPC1,FBA2,FLS1,FNR2,GER3,GH9A1,GSTU7,HAT22,HCEF1,HDS,HHP1,HY5,IAA26,IBR10,IWS1,LHCB2.2,LHCB2.3,LIN2,MAKR6,MDHAR,MKK3,MYB16,MYB28,MYB77,MYC2,MYC3,NINJA,OCP3,PCAP1,PDIL1-1,PGGT-I,PHB3,PHOT2,PIP3,PLA2-BETA,PMSR4,POM1,PRK,PSAE-1,PSAH2,PSAT,PYL1,PYR1,RALF23,RAP2.12,RAV1,RCA,RCAR1,RCAR3,RCE1,RCI2A,RGA1,RHON1,ROC1,RPL27,RPL5A,RR16,SAG21,SAUR24,SDIR1,SGT1A,SNRK2.2,SP1L3,STV1,TAP46,TCTP,TGA3,THFS,TT4,TT5,TXR1,UBA2A,VTC2,XTH4,ZFP7,emb2394,iqd32,scpl25
GO:0051188	cofactor biosynthetic process	32	253	9.11e-06	AT1G03475.1,AT1G03630.1,AT1G09780.1,AT1G23360.1,AT1G30120.1,AT1G32220.1,AT1G32440.1,AT1G50480.1,AT1G58290.1,AT1G60600.2,AT1G60810.1,AT2G26540.1,AT2G27490.2,AT2G36880.2,AT3G13930.1,AT3G16990.1,AT3G21200.1,AT3G52930.1,AT3G59400.1,AT4G15560.1,AT4G18480.1,AT4G24620.1,AT4G25080.5,AT4G26850.1,AT4G38970.1,AT5G18660.1,AT5G50850.1,AT5G51110.1,AT5G52920.1,AT5G53580.1,AT5G57300.3,AT5G60540.1	ABC4,ACLA-2,AT1G32220,AT3G13930,AT3G16990,AT5G51110,AT5G57300,ATCOAE,CHLI1,CHLM,CLA1,E1-BETA-1,FBA2,FBA8,GUN4,HEMA1,HEMD,LIN2,MAB1,MAT3,MENG,PCB2,PDX2,PGI1,PGR7,PKP-BETA1,PKp3,PLR1,PORC,THFS,VTC2,iPGAM1
GO:0006950	response to stress	179	2932	1.53e-05	AT1G02270.1,AT1G04400.1,AT1G05010.1,AT1G05180.1,AT1G05760.1,AT1G05850.1,AT1G06680.1,AT1G06830.1,AT1G07720.1,AT1G09340.1,AT1G09780.1,AT1G14410.1,AT1G14980.1,AT1G18800.1,AT1G20020.1,AT1G20620.1,AT1G21750.1,AT1G22070.1,AT1G22190.1,AT1G22450.1,AT1G23260.1,AT1G23310.1,AT1G24020.2,AT1G25450.1,AT1G27950.1,AT1G28520.1,AT1G29390.1,AT1G30480.1,AT1G30580.1,AT1G31812.1,AT1G32060.1,AT1G32220.1,AT1G32540.1,AT1G32640.1,AT1G35680.1,AT1G49480.1,AT1G53910.1,AT1G74410.1,AT1G79900.1,AT2G01520.1,AT2G01650.1,AT2G02100.1,AT2G05070.1,AT2G16290.1,AT2G17265.1,AT2G26660.1,AT2G27050.1,AT2G27710.1,AT2G30860.1,AT2G31570.1,AT2G31610.1,AT2G33150.1,AT2G37190.1,AT2G37630.1,AT2G39550.1,AT2G39730.1,AT2G41680.1,AT2G43090.1,AT2G43710.1,AT3G01280.1,AT3G01480.1,AT3G01500.2,AT3G02540.1,AT3G03190.1,AT3G05880.1,AT3G09940.1,AT3G10525.1,AT3G12630.1,AT3G12920.1,AT3G16640.1,AT3G17070.1,AT3G17800.2,AT3G19130.1,AT3G23490.1,AT3G23820.1,AT3G23830.2,AT3G24800.1,AT3G25070.1,AT3G26520.1,AT3G27690.1,AT3G27820.1,AT3G47470.1,AT3G48560.1,AT3G49860.1,AT3G49910.1,AT3G50210.1,AT3G52150.1,AT3G52300.1,AT3G52930.1,AT3G52960.1,AT3G53900.2,AT3G54050.1,AT3G54560.1,AT3G54660.1,AT3G54890.1,AT3G55530.1,AT3G56240.1,AT3G56860.3,AT3G59280.1,AT3G60750.1,AT3G61220.2,AT3G61430.2,AT3G61580.1,AT3G62410.1,AT3G63190.1,AT4G02380.1,AT4G04950.1,AT4G08900.1,AT4G09010.1,AT4G09650.1,AT4G14030.1,AT4G16265.1,AT4G17040.1,AT4G20260.4,AT4G21830.1,AT4G23570.3,AT4G24770.1,AT4G25050.2,AT4G25130.1,AT4G26850.1,AT4G28910.2,AT4G30200.2,AT4G30960.1,AT4G31750.1,AT4G33420.1,AT4G34590.1,AT4G34710.1,AT4G35090.1,AT4G36690.1,AT4G37790.1,AT4G37930.1,AT4G38740.1,AT5G09810.1,AT5G09830.1,AT5G10010.1,AT5G10030.1,AT5G11270.1,AT5G13780.1,AT5G13930.1,AT5G14040.1,AT5G15310.1,AT5G15410.1,AT5G16470.1,AT5G16510.2,AT5G18100.1,AT5G20270.1,AT5G20630.1,AT5G20720.3,AT5G20830.1,AT5G21090.1,AT5G25110.1,AT5G25610.1,AT5G26751.1,AT5G37720.1,AT5G40440.1,AT5G40770.1,AT5G43060.1,AT5G44650.1,AT5G46760.1,AT5G49720.1,AT5G50100.1,AT5G50850.1,AT5G51110.1,AT5G51820.1,AT5G52060.1,AT5G52440.1,AT5G52660.2,AT5G53000.1,AT5G53400.1,AT5G54770.1,AT5G54810.1,AT5G56950.1,AT5G57050.1,AT5G58290.1,AT5G59880.1,AT5G60600.1,AT5G61420.2,AT5G65730.1,AT5G66570.1	ABI2,ACBP6,ACP4,ACT7,ADC2,ADF3,ALY4,ARGAH1,ARLA1B,AS1,AT1G02270,AT1G06830,AT1G22190,AT1G30580,AT1G32220,AT1G74410,AT2G16290,AT2G27710,AT2G31610,AT2G37190,AT2G43090,AT3G17070,AT3G17800,AT3G49910,AT3G50210,AT3G52960,AT3G60750,AT4G33420,AT5G09830,AT5G10010,AT5G13780,AT5G16470,AT5G21090,AT5G50100,AT5G51110,AT5G52660,ATPD,ATPQ,ATU2AF65A,AXR1,BAC2,BAG1,BOB1,BRG3,CA1,CAT,CCH,CEST,CIPK25,CLPR4,COR314-TM2,COX6B,CP12-2,CPN10,CPN20,CRB,CRY2,CSD3,CSR1,CYN,CYP38,DND1,DRT111,EFE,EIL1,F2P16.21,F5M15.5,FBA8,FCAALL.79,FNR2,GAE6,GBF6,GER3,GGAT1,GH9A1,GPX2,GR,GRP4,GRXS17,GSTF11,GSTF9,HAT22,HCEF1,HCF106,HDS,HHP1,HSK,HTA11,KCS3,KCS5,LCR69,LGO,LHCA1,LHCA4,LHCB2.2,LHCB2.3,LOL1,LTPG1,MAB1,MDAR4,MDHAR,MKK3,MLP328,MLP423,MMZ1,MSRB7,MYB16,MYB28,MYC2,MYC3,NAP1;3,NINJA,NRP2,NRPB9B,NTRC,OCP3,PCAP1,PDIL1-1,PGGT-I,PGMP,PHB3,PHT3;1,PIP1A,PKT3,PMSR4,POM1,PRK,PRT1,PSBO1,PSBP-1,PSRP2,PUX2,RAD23C,RAP2.12,RBP31,RBP47B,RCA,RCI2A,RD21B,RD22,RGP5,RIN4,ROC1,RPL21C,RPT3,RRF,RTM1,RTV1,SAG21,SAP5,SDIR1,SDR1,SGT1A,SHM1,SIP3,SLD1,SPX2,SSI2,SUS1,TAP46,TCTP,TGA3,TGA4,THI1,TIP2,TL29,TSB1,TT4,TXR1,UBA2A,UPP,VDAC1,VEL1,VOZ1,VTC2,WHY1,WIN2,XTH6,iPGAM1
GO:0006996	organelle organization	94	1283	1.56e-05	AT1G04400.1,AT1G05180.1,AT1G06430.1,AT1G06760.1,AT1G09330.1,AT1G09340.1,AT1G10200.1,AT1G14510.1,AT1G18800.1,AT1G20090.1,AT1G20110.1,AT1G24764.1,AT1G29260.1,AT1G31817.1,AT1G32990.1,AT1G35680.1,AT1G44575.1,AT1G45545.1,AT1G49340.2,AT1G60460.1,AT1G75720.1,AT1G75780.1,AT2G06530.1,AT2G16070.2,AT2G16290.1,AT2G16700.1,AT2G26770.1,AT2G27600.1,AT2G30620.1,AT2G31200.1,AT2G31840.1,AT2G33110.1,AT2G33150.1,AT2G37190.1,AT2G43090.1,AT2G45740.1,AT3G02080.1,AT3G08010.1,AT3G17440.1,AT3G18820.1,AT3G19220.1,AT3G20670.1,AT3G21865.1,AT3G22990.1,AT3G25520.1,AT3G52750.1,AT3G53020.1,AT3G54300.1,AT3G54560.1,AT3G57190.1,AT3G59280.1,AT3G63190.1,AT4G20130.1,AT4G20260.4,AT4G23630.1,AT4G28590.1,AT4G29510.1,AT4G31120.1,AT4G32470.1,AT4G39100.1,AT4G39460.2,AT5G09810.1,AT5G10490.1,AT5G12130.1,AT5G12150.1,AT5G17400.1,AT5G17550.1,AT5G19620.1,AT5G22640.1,AT5G23040.1,AT5G24314.2,AT5G24650.1,AT5G40770.1,AT5G43970.1,AT5G44190.1,AT5G44650.1,AT5G45390.1,AT5G45775.2,AT5G49720.1,AT5G49940.1,AT5G50320.1,AT5G52650.1,AT5G53280.1,AT5G54800.1,AT5G55200.1,AT5G55230.2,AT5G56950.1,AT5G58060.2,AT5G58140.2,AT5G58770.1,AT5G59870.1,AT5G59880.1,AT5G60670.1,AT5G61500.1	ACT7,ADF3,ADF5,ADF6,AL7,AT1G06760,AT1G09330,AT1G20110,AT1G45545,AT1G60460,AT1G75720,AT2G16290,AT2G30620,AT2G37190,AT2G43090,AT3G02080,AT3G58700,AT4G32470,AT5G12150,AT5G24650,AT5G52650,AT5G60670,ATAB2,ATG3,AXR1,BTI1,CEST,CLPP4,CPP1,CRB,CRY2,ELO3,ER-ANT1,FTSH8,FTSZ2-2,GH9A1,GLK2,GPT1,HTA11,HTA13,HTA6,LFR,MAP65-1,MAP70-2,MGE1,MRL7,MRL7-L,MSL2,NAP1;3,NFD3,NFU2,NPQ4,NPSN13,NRP2,OEP80,PCAP1,PDE149,PDV1,PDV2,PEX11D,PEX19-2,PEX22,PEX7,PHB3,PHOT2,PI4KA1,PKT3,PRMT11,PRPL11,PTAC14,PTAC7,PrfB3,RAB7B,ROP2,RPL21C,RPL5A,RRF,SAMC1,SCAB1,SCO2,SHL1,SKB1,SKD1,STV1,TOM22-V,TUB1,TXR1,VAMP723,VAMP727,VPS2.1,WLIM1,YKT61,cPT4,emb1211
GO:0044267	cellular protein metabolic process	173	2826	1.95e-05	AT1G01100.2,AT1G02780.1,AT1G03150.1,AT1G03430.1,AT1G03600.1,AT1G04400.1,AT1G05180.1,AT1G05190.1,AT1G05350.1,AT1G06110.1,AT1G06430.1,AT1G07010.3,AT1G07320.1,AT1G09160.1,AT1G09340.1,AT1G12920.1,AT1G13270.1,AT1G19150.1,AT1G21720.1,AT1G22280.3,AT1G23030.1,AT1G23260.1,AT1G23290.1,AT1G23390.1,AT1G27530.1,AT1G28120.1,AT1G29910.1,AT1G29965.1,AT1G31817.1,AT1G32990.1,AT1G35680.1,AT1G45050.1,AT1G48120.1,AT1G49340.2,AT1G54780.1,AT1G58684.1,AT1G74410.1,AT2G01250.1,AT2G01720.1,AT2G04842.1,AT2G05070.1,AT2G18020.1,AT2G25620.1,AT2G26590.2,AT2G27710.1,AT2G29960.1,AT2G31610.1,AT2G35680.1,AT2G37190.1,AT2G39550.1,AT2G43030.1,AT3G01480.1,AT3G02080.1,AT3G02110.1,AT3G02540.1,AT3G02560.2,AT3G02570.1,AT3G03600.1,AT3G05560.3,AT3G05590.1,AT3G05840.1,AT3G08010.1,AT3G09500.1,AT3G12630.1,AT3G12920.1,AT3G17090.1,AT3G18773.1,AT3G20060.1,AT3G22230.1,AT3G23390.1,AT3G24800.1,AT3G24830.1,AT3G25070.1,AT3G25520.1,AT3G27690.1,AT3G27830.1,AT3G27925.1,AT3G47470.1,AT3G48930.1,AT3G49010.3,AT3G49670.1,AT3G49910.1,AT3G50000.1,AT3G50500.2,AT3G51370.1,AT3G53020.1,AT3G53740.4,AT3G54210.1,AT3G54890.1,AT3G55520.1,AT3G55530.1,AT3G55830.1,AT3G56070.1,AT3G57190.1,AT3G60245.1,AT3G60770.1,AT3G62030.2,AT3G62410.1,AT3G63190.1,AT4G09570.1,AT4G09800.1,AT4G10340.1,AT4G10450.1,AT4G11175.1,AT4G14320.2,AT4G14800.2,AT4G15000.1,AT4G16580.1,AT4G16720.1,AT4G17560.1,AT4G18040.1,AT4G20130.1,AT4G20260.4,AT4G21830.1,AT4G22300.1,AT4G23570.3,AT4G26940.1,AT4G27800.1,AT4G29510.1,AT4G30520.1,AT4G30960.1,AT4G31120.1,AT4G31700.1,AT4G31750.1,AT4G32915.1,AT4G34670.1,AT4G36130.1,AT4G36800.1,AT4G37590.1,AT4G38710.2,AT4G38740.1,AT4G39910.1,AT5G09900.3,AT5G10360.1,AT5G13510.1,AT5G13780.1,AT5G14660.1,AT5G15740.1,AT5G18500.2,AT5G19180.1,AT5G20290.1,AT5G20920.3,AT5G21090.1,AT5G21222.1,AT5G25110.1,AT5G26751.1,AT5G27850.1,AT5G35100.1,AT5G35620.1,AT5G40440.1,AT5G40950.1,AT5G43060.1,AT5G45360.1,AT5G45775.2,AT5G46160.1,AT5G50320.1,AT5G52060.1,AT5G53300.1,AT5G55160.2,AT5G55910.1,AT5G56680.1,AT5G56710.1,AT5G57050.1,AT5G57290.1,AT5G58140.2,AT5G58290.1,AT5G58710.1,AT5G58770.1,AT5G59300.1,AT5G60360.3,AT5G60670.1,AT5G62220.1,AT5G65220.1	ABI2,AHP5,ALP,AT1G01100,AT1G03150,AT1G05350,AT1G09160,AT1G23030,AT1G23390,AT1G27530,AT1G28120,AT1G29965,AT1G48120,AT1G74410,AT2G01250,AT2G01720,AT2G27710,AT2G31610,AT2G35680,AT2G37190,AT2G43030,AT3G02080,AT3G02560,AT3G05560,AT3G09500,AT3G17090,AT3G18773,AT3G22230,AT3G23390,AT3G23390.1,AT3G24830,AT3G49910,AT3G51370,AT3G53740,AT3G54210,AT3G55520,AT3G58700,AT3G60245,AT3G60770,AT4G10450,AT4G11175,AT4G15000,AT4G16580,AT4G16720,AT4G17560,AT4G26940,AT4G32915,AT4G34670,AT4G36130,AT4G38710,AT5G13780,AT5G15740,AT5G18500,AT5G20290,AT5G21090,AT5G21222,AT5G27850,AT5G35100,AT5G45360,AT5G46160,AT5G56710,AT5G57290,AT5G60670,AT5G65220,ATAB2,ATSK12,ATUBC2-1,AXR1,At3g03600,At3g49670,BAG1,BBC1,BRG3,CAB3,CIPK25,CKA2,CP12-2,CPK4,CRB,CRY2,CYP38,CYP5,D6PK,DBP1,DEG1,ECR1,EIF2B,EIF4E,ELO3,EMB1080,EMB2107,EMB2296,EMB2761,EMB3010,EMB3136,EPC1,ERF1-2,F2P16.21,FTSH8,GT18,LHCA1,LHCA4,LHCB2.2,LHCB2.3,LHCB5,LSP1,Lhca6,MAP1C,MEE31,MKK3,MMZ1,MSRB7,NFD3,NPY5,PAPP2C,PBC1,PBD2,PCAP1,PDF1B,PGGT-I,PHOT2,PI4KA1,PRMT11,PRPL11,PRT1,PSB27,PTAC14,PrfB3,RAD23C,RCE1,RD21B,RIN4,ROC1,ROC2,ROC4,ROC7,RPL12-A,RPL18,RPL21C,RPL27,RPL27AB,RPL4,RPL5A,RPN13,RPS18C,RPS2B,RPS6A,RPT3,RRF,SAP5,SARK,SDIR1,SGT1A,SIP3,SKB1,SKIP16,SLP1,SNRK2.2,SOBER1,STV1,SUMO2,SYNC1,TAP38,TLP18.3,UBC10,UBC19,UBC7,UBP3,WIN2,cPT4,emb2386,emb2394,scpl25
GO:0019538	protein metabolic process	186	3107	2.67e-05	AT1G01100.2,AT1G02560.1,AT1G02780.1,AT1G03150.1,AT1G03430.1,AT1G03600.1,AT1G04400.1,AT1G05180.1,AT1G05190.1,AT1G05350.1,AT1G06110.1,AT1G06430.1,AT1G07010.3,AT1G07320.1,AT1G09130.3,AT1G09160.1,AT1G09340.1,AT1G11750.2,AT1G12920.1,AT1G13270.1,AT1G19150.1,AT1G21720.1,AT1G22280.3,AT1G23030.1,AT1G23260.1,AT1G23290.1,AT1G23390.1,AT1G27530.1,AT1G28120.1,AT1G29150.1,AT1G29910.1,AT1G29965.1,AT1G31817.1,AT1G32990.1,AT1G35680.1,AT1G45050.1,AT1G48120.1,AT1G49340.2,AT1G54780.1,AT1G58684.1,AT1G74410.1,AT2G01250.1,AT2G01720.1,AT2G04842.1,AT2G05070.1,AT2G14260.1,AT2G18020.1,AT2G25620.1,AT2G26590.2,AT2G27710.1,AT2G29960.1,AT2G31610.1,AT2G35680.1,AT2G37190.1,AT2G39550.1,AT2G43030.1,AT3G01480.1,AT3G02080.1,AT3G02110.1,AT3G02540.1,AT3G02560.2,AT3G02570.1,AT3G03600.1,AT3G05560.3,AT3G05590.1,AT3G05840.1,AT3G08010.1,AT3G09500.1,AT3G12630.1,AT3G12920.1,AT3G17090.1,AT3G18773.1,AT3G20060.1,AT3G22230.1,AT3G23390.1,AT3G24800.1,AT3G24830.1,AT3G25070.1,AT3G25520.1,AT3G27690.1,AT3G27830.1,AT3G27925.1,AT3G47470.1,AT3G48930.1,AT3G49010.3,AT3G49670.1,AT3G49910.1,AT3G50000.1,AT3G50500.2,AT3G51370.1,AT3G53020.1,AT3G53740.4,AT3G54210.1,AT3G54890.1,AT3G55520.1,AT3G55530.1,AT3G55830.1,AT3G56070.1,AT3G57190.1,AT3G59990.4,AT3G60245.1,AT3G60770.1,AT3G62030.2,AT3G62410.1,AT3G63190.1,AT4G09570.1,AT4G09800.1,AT4G10340.1,AT4G10450.1,AT4G11175.1,AT4G14320.2,AT4G14800.2,AT4G15000.1,AT4G16580.1,AT4G16720.1,AT4G17040.1,AT4G17560.1,AT4G17740.1,AT4G18040.1,AT4G20070.1,AT4G20130.1,AT4G20260.4,AT4G21830.1,AT4G22300.1,AT4G23570.3,AT4G25370.1,AT4G26940.1,AT4G27800.1,AT4G29510.1,AT4G30520.1,AT4G30960.1,AT4G31120.1,AT4G31700.1,AT4G31750.1,AT4G32915.1,AT4G34670.1,AT4G36130.1,AT4G36760.1,AT4G36800.1,AT4G37590.1,AT4G38710.2,AT4G38740.1,AT4G39910.1,AT5G09900.3,AT5G10360.1,AT5G13510.1,AT5G13780.1,AT5G14660.1,AT5G15740.1,AT5G18500.2,AT5G19180.1,AT5G20290.1,AT5G20920.3,AT5G21090.1,AT5G21222.1,AT5G25110.1,AT5G26751.1,AT5G27850.1,AT5G35100.1,AT5G35620.1,AT5G40440.1,AT5G40950.1,AT5G43060.1,AT5G45360.1,AT5G45390.1,AT5G45775.2,AT5G46160.1,AT5G50320.1,AT5G52060.1,AT5G53300.1,AT5G55160.2,AT5G55910.1,AT5G56680.1,AT5G56710.1,AT5G57050.1,AT5G57290.1,AT5G58140.2,AT5G58290.1,AT5G58710.1,AT5G58770.1,AT5G58870.1,AT5G59300.1,AT5G60360.3,AT5G60670.1,AT5G62220.1,AT5G65220.1	AAH,ABI2,AHP5,ALP,APP1,AT1G01100,AT1G03150,AT1G05350,AT1G09130,AT1G09160,AT1G23030,AT1G23390,AT1G27530,AT1G28120,AT1G29965,AT1G48120,AT1G74410,AT2G01250,AT2G01720,AT2G27710,AT2G31610,AT2G35680,AT2G37190,AT2G43030,AT3G02080,AT3G02560,AT3G05560,AT3G09500,AT3G17090,AT3G18773,AT3G22230,AT3G23390,AT3G23390.1,AT3G24830,AT3G49910,AT3G51370,AT3G53740,AT3G54210,AT3G55520,AT3G58700,AT3G60245,AT3G60770,AT4G10450,AT4G11175,AT4G15000,AT4G16580,AT4G16720,AT4G17560,AT4G17740,AT4G25370,AT4G26940,AT4G32915,AT4G34670,AT4G36130,AT4G38710,AT5G13780,AT5G15740,AT5G18500,AT5G20290,AT5G21090,AT5G21222,AT5G27850,AT5G35100,AT5G45360,AT5G46160,AT5G56710,AT5G57290,AT5G60670,AT5G65220,ATAB2,ATS9,ATSK12,ATUBC2-1,AXR1,At3g03600,At3g49670,BAG1,BBC1,BRG3,CAB3,CIPK25,CKA2,CLPP4,CLPP5,CLPP6,CLPR4,CP12-2,CPK4,CRB,CRY2,CYP38,CYP5,D6PK,DBP1,DEG1,ECR1,EIF2B,EIF4E,ELO3,EMB1080,EMB2107,EMB2296,EMB2761,EMB3010,EMB3136,EPC1,ERF1-2,F2P16.21,FTSH8,GT18,LHCA1,LHCA4,LHCB2.2,LHCB2.3,LHCB5,LSP1,Lhca6,MAP1C,MAP2B,MEE31,MKK3,MMZ1,MSRB7,NFD3,NPY5,PAPP2C,PBC1,PBD2,PCAP1,PDF1B,PGGT-I,PHOT2,PI4KA1,PIP,PRMT11,PRPL11,PRT1,PSB27,PTAC14,PrfB3,RAD23C,RCE1,RD21B,RIN4,ROC1,ROC2,ROC4,ROC7,RPL12-A,RPL18,RPL21C,RPL27,RPL27AB,RPL4,RPL5A,RPN13,RPS18C,RPS2B,RPS6A,RPT3,RRF,SAP5,SARK,SDIR1,SGT1A,SIP3,SKB1,SKIP16,SLP1,SNRK2.2,SOBER1,STV1,SUMO2,SYNC1,TAP38,TLP18.3,UBC10,UBC19,UBC7,UBP3,WIN2,cPT4,emb2386,emb2394,ftsh9,scpl25
GO:0071704	organic substance metabolic process	438	8632	3.25e-05	AT1G01100.2,AT1G01250.1,AT1G01600.1,AT1G01970.1,AT1G02150.1,AT1G02560.1,AT1G02680.1,AT1G02780.1,AT1G03040.1,AT1G03150.1,AT1G03310.2,AT1G03330.1,AT1G03430.1,AT1G03475.1,AT1G03600.1,AT1G03630.1,AT1G04400.1,AT1G04620.1,AT1G04680.1,AT1G05010.1,AT1G05180.1,AT1G05190.1,AT1G05350.1,AT1G05850.1,AT1G06110.1,AT1G06190.1,AT1G06430.1,AT1G07010.3,AT1G07320.1,AT1G07720.1,AT1G09130.3,AT1G09160.1,AT1G09240.1,AT1G09340.1,AT1G09780.1,AT1G10360.1,AT1G11430.1,AT1G11475.1,AT1G11750.2,AT1G12900.1,AT1G12920.1,AT1G13260.1,AT1G13270.1,AT1G14410.1,AT1G14510.1,AT1G18800.1,AT1G19150.1,AT1G19350.3,AT1G21720.1,AT1G22070.1,AT1G22190.1,AT1G22280.3,AT1G22840.1,AT1G23030.1,AT1G23260.1,AT1G23290.1,AT1G23310.1,AT1G23360.1,AT1G23390.1,AT1G23860.1,AT1G24170.1,AT1G24360.1,AT1G24625.1,AT1G25450.1,AT1G26945.1,AT1G27050.1,AT1G27530.1,AT1G28120.1,AT1G28520.1,AT1G29150.1,AT1G29910.1,AT1G29965.1,AT1G30120.1,AT1G30480.1,AT1G31190.1,AT1G31817.1,AT1G31860.1,AT1G31970.1,AT1G32060.1,AT1G32100.1,AT1G32130.1,AT1G32200.1,AT1G32220.1,AT1G32440.1,AT1G32470.1,AT1G32640.1,AT1G32900.1,AT1G32990.1,AT1G33811.1,AT1G35460.1,AT1G35680.1,AT1G45050.1,AT1G47580.1,AT1G48120.1,AT1G48930.1,AT1G49340.2,AT1G49480.1,AT1G50480.1,AT1G52150.2,AT1G53910.1,AT1G54780.1,AT1G58290.1,AT1G58684.1,AT1G60460.1,AT1G60600.2,AT1G60810.1,AT1G74400.1,AT1G74410.1,AT1G79900.1,AT2G01250.1,AT2G01570.1,AT2G01720.1,AT2G01850.1,AT2G04570.1,AT2G04842.1,AT2G05070.1,AT2G06850.1,AT2G13360.1,AT2G14260.1,AT2G16290.1,AT2G17265.1,AT2G18020.1,AT2G19690.2,AT2G25620.1,AT2G26170.1,AT2G26540.1,AT2G26590.2,AT2G26800.2,AT2G26930.1,AT2G27050.1,AT2G27490.2,AT2G27710.1,AT2G29420.1,AT2G29960.1,AT2G30000.1,AT2G30420.1,AT2G30860.1,AT2G31610.1,AT2G33150.1,AT2G35680.1,AT2G36230.1,AT2G36310.1,AT2G36880.2,AT2G37190.1,AT2G37250.1,AT2G37630.1,AT2G39020.1,AT2G39550.1,AT2G40670.2,AT2G41630.1,AT2G42680.1,AT2G43010.1,AT2G43030.1,AT2G43090.1,AT2G43710.1,AT2G45160.1,AT3G01480.1,AT3G02080.1,AT3G02110.1,AT3G02540.1,AT3G02560.2,AT3G02570.1,AT3G03190.1,AT3G03600.1,AT3G05560.3,AT3G05590.1,AT3G05840.1,AT3G08010.1,AT3G09500.1,AT3G12290.1,AT3G12630.1,AT3G12920.1,AT3G13930.1,AT3G16500.1,AT3G16990.1,AT3G17090.1,AT3G17100.1,AT3G17609.2,AT3G17820.1,AT3G18000.1,AT3G18773.1,AT3G19130.1,AT3G19450.1,AT3G20060.1,AT3G21200.1,AT3G21670.1,AT3G22230.1,AT3G22680.1,AT3G23325.1,AT3G23390.1,AT3G23490.1,AT3G23820.1,AT3G23830.2,AT3G24050.1,AT3G24503.1,AT3G24800.1,AT3G24830.1,AT3G25070.1,AT3G25140.1,AT3G25520.1,AT3G25900.1,AT3G27690.1,AT3G27830.1,AT3G27925.1,AT3G47470.1,AT3G47810.2,AT3G48560.1,AT3G48590.1,AT3G48930.1,AT3G49010.3,AT3G49220.1,AT3G49670.1,AT3G49910.1,AT3G50000.1,AT3G50060.1,AT3G50500.2,AT3G50630.1,AT3G51160.1,AT3G51370.1,AT3G51950.2,AT3G52300.1,AT3G52380.1,AT3G52930.1,AT3G53020.1,AT3G53500.2,AT3G53740.4,AT3G53900.2,AT3G54050.1,AT3G54210.1,AT3G54660.1,AT3G54890.1,AT3G55120.1,AT3G55360.1,AT3G55520.1,AT3G55530.1,AT3G55830.1,AT3G56070.1,AT3G56860.3,AT3G57040.1,AT3G57190.1,AT3G57800.1,AT3G58610.3,AT3G59060.4,AT3G59400.1,AT3G59990.4,AT3G60245.1,AT3G60750.1,AT3G60770.1,AT3G61580.1,AT3G62030.2,AT3G62410.1,AT3G63190.1,AT3G63200.1,AT4G00050.1,AT4G03210.1,AT4G04640.1,AT4G08900.1,AT4G09570.1,AT4G09650.1,AT4G09800.1,AT4G10340.1,AT4G10450.1,AT4G11175.1,AT4G14210.1,AT4G14320.2,AT4G14430.1,AT4G14800.2,AT4G14880.4,AT4G15000.1,AT4G15560.1,AT4G16210.1,AT4G16265.1,AT4G16580.1,AT4G16720.1,AT4G17040.1,AT4G17050.1,AT4G17560.1,AT4G17740.1,AT4G18040.1,AT4G18480.1,AT4G20070.1,AT4G20130.1,AT4G20260.4,AT4G21830.1,AT4G21990.1,AT4G22300.1,AT4G23570.3,AT4G24620.1,AT4G24770.1,AT4G25050.2,AT4G25080.5,AT4G25370.1,AT4G25840.1,AT4G26850.1,AT4G26940.1,AT4G27800.1,AT4G28910.2,AT4G29100.1,AT4G29510.1,AT4G30200.2,AT4G30210.1,AT4G30520.1,AT4G30580.1,AT4G30960.1,AT4G31120.1,AT4G31700.1,AT4G31750.1,AT4G32470.1,AT4G32915.1,AT4G34050.1,AT4G34200.1,AT4G34230.2,AT4G34350.1,AT4G34590.1,AT4G34670.1,AT4G34680.2,AT4G34700.1,AT4G34710.1,AT4G35040.1,AT4G35630.1,AT4G36130.1,AT4G36690.1,AT4G36760.1,AT4G36800.1,AT4G37590.1,AT4G37790.1,AT4G37930.1,AT4G38710.2,AT4G38740.1,AT4G38800.1,AT4G38970.1,AT4G39100.1,AT4G39910.1,AT5G08640.1,AT5G09600.1,AT5G09900.3,AT5G10030.1,AT5G10360.1,AT5G10480.3,AT5G10960.1,AT5G11260.1,AT5G12860.1,AT5G13280.1,AT5G13450.1,AT5G13510.1,AT5G13640.1,AT5G13780.1,AT5G13930.1,AT5G14660.1,AT5G15310.1,AT5G15740.1,AT5G15950.2,AT5G16140.2,AT5G16510.2,AT5G17230.3,AT5G18200.1,AT5G18500.2,AT5G18660.1,AT5G19180.1,AT5G19220.1,AT5G20280.1,AT5G20290.1,AT5G20830.1,AT5G20920.3,AT5G21090.1,AT5G21222.1,AT5G22510.1,AT5G23250.1,AT5G23280.1,AT5G23940.1,AT5G24314.2,AT5G25110.1,AT5G26751.1,AT5G27850.1,AT5G35100.1,AT5G35620.1,AT5G35790.1,AT5G37600.1,AT5G39680.1,AT5G40440.1,AT5G40950.1,AT5G43060.1,AT5G43940.2,AT5G44190.1,AT5G45360.1,AT5G45390.1,AT5G45775.2,AT5G46160.1,AT5G46250.1,AT5G46760.1,AT5G47770.1,AT5G48910.1,AT5G49720.1,AT5G50320.1,AT5G50850.1,AT5G51110.1,AT5G51820.1,AT5G51830.1,AT5G52060.1,AT5G52660.2,AT5G52920.1,AT5G53300.1,AT5G53580.1,AT5G53850.2,AT5G54580.1,AT5G54770.1,AT5G54810.1,AT5G54900.1,AT5G55160.2,AT5G55910.1,AT5G56680.1,AT5G56710.1,AT5G56950.1,AT5G57050.1,AT5G57290.1,AT5G57300.3,AT5G57655.2,AT5G57800.1,AT5G58140.2,AT5G58290.1,AT5G58710.1,AT5G58770.1,AT5G58870.1,AT5G59300.1,AT5G60100.2,AT5G60200.1,AT5G60360.3,AT5G60540.1,AT5G60600.1,AT5G60670.1,AT5G60850.1,AT5G61420.2,AT5G62220.1,AT5G62290.1,AT5G62930.1,AT5G63890.2,AT5G65220.1,AT5G65730.1	AAH,ABC4,ABI2,ACLA-2,ACP4,ADC2,ADK,AGT,AHP5,AK-LYS1,AL7,ALDH2C4,ALP,APG10,APL1,APP1,APR3,ARGAH1,ARR9,AS1,AT-IE,AT1G01100,AT1G01250,AT1G01970,AT1G02150,AT1G03040,AT1G03150,AT1G04680,AT1G05350,AT1G09130,AT1G09160,AT1G22190,AT1G23030,AT1G23390,AT1G24360,AT1G27530,AT1G28120,AT1G29965,AT1G32220,AT1G32470,AT1G33811,AT1G48120,AT1G60460,AT1G74400,AT1G74410,AT2G01250,AT2G01720,AT2G04570,AT2G16290,AT2G26800,AT2G27710,AT2G31610,AT2G35680,AT2G37190,AT2G39020,AT2G43030,AT2G43090,AT3G02080,AT3G02560,AT3G05560,AT3G09500,AT3G12290,AT3G13930,AT3G16990,AT3G17090,AT3G17100,AT3G18773,AT3G21670,AT3G22230,AT3G23325,AT3G23390,AT3G23390.1,AT3G24830,AT3G49220,AT3G49910,AT3G51370,AT3G51950,AT3G53740,AT3G54210,AT3G55520,AT3G57800,AT3G58610,AT3G58700,AT3G60245,AT3G60750,AT3G60770,AT4G10450,AT4G11175,AT4G15000,AT4G16580,AT4G16720,AT4G17560,AT4G17740,AT4G25370,AT4G26940,AT4G29100,AT4G32470,AT4G32915,AT4G34670,AT4G36130,AT4G38710,AT5G10960,AT5G13780,AT5G15740,AT5G15950,AT5G16140,AT5G18200,AT5G18500,AT5G20290,AT5G21090,AT5G21222,AT5G23250,AT5G23280,AT5G27850,AT5G35100,AT5G45360,AT5G46160,AT5G51110,AT5G51830,AT5G52660,AT5G53850,AT5G54580,AT5G56710,AT5G57290,AT5G57300,AT5G57655,AT5G60670,AT5G62290,AT5G62930,AT5G65220,ATAB2,ATCAD4,ATCOAE,ATHB-15,ATP5,ATPC1,ATPD,ATPQ,ATR2,ATS2,ATS9,ATSK12,ATU2AF65A,ATUBC2-1,AXR1,At1g32200,At2g30000,At3g03600,At3g49670,BAC2,BAG1,BBC1,BES1,BRG3,CAB3,CAD5,CCoAOMT1,CDPMEK,CER10,CER3,CHLI1,CHLM,CIB22,CIPK25,CKA2,CLA1,CLPP4,CLPP5,CLPP6,CLPR4,CP12-2,CP33,CPK4,CRB,CRY2,CSR1,CYN,CYP38,CYP5,CYP711A1,CYP86A4,CYTC-1,D6PK,DBE1,DBP1,DEG1,DRT111,DYW1,DiT1,E1-BETA-1,ECHIA,ECR1,EDA9,EFE,EIF2B,EIF4E,EIL1,ELO3,EMB1080,EMB2107,EMB2296,EMB2744,EMB2761,EMB3010,EMB3136,EPC1,ERF1-2,ETC2,EXGT-A3,F2P16.21,FBA2,FBA8,FBH1,FLS1,FPS1,FTSH8,G6PD1,GAE6,GAPA-2,GATA1,GATA3,GBF6,GBSS1,GGAT1,GH9A1,GH9C1,GLK2,GLN1-1,GLN1.3,GPP1,GR,GRP4,GSTF11,GSTF9,GSTU18,GSTU7,GT18,GUN4,HAT22,HB54,HCAR,HCEF1,HDH,HDR,HDS,HEMA1,HEMD,HMT-1,HOT5,HSK,HY5,HYH,IAA26,IBR10,IMPL1,INV-E,IWS1,KCS3,KCS5,KDR,KRP2,LARP6a,LGT9,LHCA1,LHCA4,LHCB2.2,LHCB2.3,LHCB5,LIN2,LPA66,LSM2,LSP1,Lhca6,MAB1,MAG1,MAP1C,MAP2B,MAT3,MBF1A,MEE31,MENG,MKK3,MMZ1,MORF9,MSRB7,MTN1,MUR1,MYB16,MYB28,MYB77,MYC2,MYC3,NAP1;3,NAS3,NF-YC1,NFD3,NINJA,NPY5,NRP2,NRPB10,NRPB9B,OASA1,OBP4,PAPP2C,PAS2,PBC1,PBD2,PCAP1,PCB2,PDAT,PDF1B,PDS3,PDX2,PEL3,PGGT-I,PGI1,PGMP,PGR7,PHOT2,PI4KA1,PIF4,PIL6,PIP,PKP-BETA1,PKT3,PKp3,PLA2-BETA,PLP9,PLR1,POM1,PORC,PRK,PRMT11,PRPL11,PRR1,PRR3,PRT1,PSAT,PSB27,PSY,PTAC14,PTAC7,PrfB3,QUA1,RAD23C,RAP2.12,RAV1,RBP31,RBP45A,RBP47B,RCE1,RD21B,RDM1,RGA1,RGP5,RHON1,RIN4,ROC1,ROC2,ROC4,ROC7,RPL12-A,RPL18,RPL21C,RPL27,RPL27AB,RPL4,RPL5A,RPN13,RPS18C,RPS2B,RPS6A,RPT3,RR16,RRF,RS2Z32,RSZ21,RTV1,SAP5,SARK,SCL27,SDH3-1,SDIR1,SGT1A,SHL1,SHM1,SIP3,SKB1,SKIP16,SLD1,SLP1,SNRK2.2,SOBER1,SPS1F,SSI2,STRS1,STV1,SUMO2,SUS1,SYNC1,TAF13,TAP38,TFIIB,TGA3,TGA4,THFS,THI1,TLP18.3,TMO6,TSB1,TT4,TT5,UBA2A,UBC10,UBC19,UBC7,UBP3,UGLYAH,UNE10,UPP,URH1,VEL1,VOZ1,VTC2,WHY1,WIN2,XPL1,XTH4,XTH6,XTH9,ZFP7,bZIP19,cPT4,emb2386,emb2394,ftsh9,iPGAM1,scpl25
GO:0046394	carboxylic acid biosynthetic process	47	506	5.39e-05	AT1G07720.1,AT1G09240.1,AT1G09780.1,AT1G23310.1,AT1G24360.1,AT1G25450.1,AT1G30120.1,AT1G31860.1,AT1G32440.1,AT1G50480.1,AT1G60810.1,AT1G79900.1,AT2G13360.1,AT2G17265.1,AT2G26540.1,AT2G33150.1,AT2G36230.1,AT2G37250.1,AT2G43090.1,AT2G43710.1,AT3G13930.1,AT3G17820.1,AT3G23820.1,AT3G25900.1,AT3G48560.1,AT3G52930.1,AT3G55360.1,AT3G58610.3,AT4G14880.4,AT4G21990.1,AT4G24620.1,AT4G25050.2,AT4G26850.1,AT4G34200.1,AT4G35630.1,AT4G37930.1,AT4G38800.1,AT4G38970.1,AT5G10480.3,AT5G13280.1,AT5G37600.1,AT5G50850.1,AT5G51830.1,AT5G52920.1,AT5G53850.2,AT5G54810.1,AT5G63890.2	ACLA-2,ACP4,ADK,AGT,AK-LYS1,APG10,APR3,AT-IE,AT1G24360,AT2G43090,AT3G13930,AT3G58610,AT5G51830,AT5G53850,BAC2,CER10,CSR1,E1-BETA-1,EDA9,FBA2,FBA8,GAE6,GGAT1,GLN1-1,GLN1.3,HDH,HEMD,HMT-1,HSK,KCS3,KCS5,MAB1,MTN1,NAS3,OASA1,PAS2,PGI1,PKP-BETA1,PKT3,PKp3,PSAT,SHM1,SSI2,THFS,TSB1,VTC2,iPGAM1
GO:0009765	photosynthesis, light harvesting	11	35	6.82e-05	AT1G03600.1,AT1G06430.1,AT1G19150.1,AT1G29910.1,AT1G54780.1,AT2G05070.1,AT3G27690.1,AT3G27925.1,AT3G47470.1,AT3G54890.1,AT4G10340.1	CAB3,DEG1,FTSH8,LHCA1,LHCA4,LHCB2.2,LHCB2.3,LHCB5,Lhca6,PSB27,TLP18.3
GO:0006807	nitrogen compound metabolic process	369	7152	9.51e-05	AT1G01100.2,AT1G01250.1,AT1G01970.1,AT1G02150.1,AT1G02560.1,AT1G02680.1,AT1G02780.1,AT1G03040.1,AT1G03150.1,AT1G03330.1,AT1G03430.1,AT1G03475.1,AT1G03600.1,AT1G03630.1,AT1G04400.1,AT1G04620.1,AT1G05180.1,AT1G05190.1,AT1G05350.1,AT1G05850.1,AT1G06110.1,AT1G06190.1,AT1G06430.1,AT1G07010.3,AT1G07320.1,AT1G09130.3,AT1G09160.1,AT1G09240.1,AT1G09340.1,AT1G09780.1,AT1G10360.1,AT1G11430.1,AT1G11475.1,AT1G11750.2,AT1G12920.1,AT1G13260.1,AT1G13270.1,AT1G14410.1,AT1G14510.1,AT1G18800.1,AT1G19150.1,AT1G19350.3,AT1G21720.1,AT1G22070.1,AT1G22190.1,AT1G22280.3,AT1G22840.1,AT1G23030.1,AT1G23260.1,AT1G23290.1,AT1G23310.1,AT1G23390.1,AT1G23860.1,AT1G24625.1,AT1G26945.1,AT1G27050.1,AT1G27530.1,AT1G28120.1,AT1G28520.1,AT1G29150.1,AT1G29910.1,AT1G29965.1,AT1G30120.1,AT1G30480.1,AT1G31817.1,AT1G31860.1,AT1G31970.1,AT1G32060.1,AT1G32130.1,AT1G32200.1,AT1G32440.1,AT1G32470.1,AT1G32640.1,AT1G32990.1,AT1G35460.1,AT1G35680.1,AT1G45050.1,AT1G47580.1,AT1G48120.1,AT1G49340.2,AT1G49480.1,AT1G50480.1,AT1G52150.2,AT1G53910.1,AT1G54780.1,AT1G58290.1,AT1G58684.1,AT1G60460.1,AT1G60810.1,AT1G74400.1,AT1G74410.1,AT1G79900.1,AT2G01250.1,AT2G01570.1,AT2G01720.1,AT2G04842.1,AT2G05070.1,AT2G13360.1,AT2G14260.1,AT2G16290.1,AT2G17265.1,AT2G18020.1,AT2G25620.1,AT2G26540.1,AT2G26590.2,AT2G27050.1,AT2G27490.2,AT2G27710.1,AT2G29420.1,AT2G29960.1,AT2G30000.1,AT2G30420.1,AT2G30860.1,AT2G31610.1,AT2G35680.1,AT2G36230.1,AT2G36310.1,AT2G37190.1,AT2G37250.1,AT2G37630.1,AT2G39020.1,AT2G39550.1,AT2G40670.2,AT2G41630.1,AT2G42680.1,AT2G43010.1,AT2G43030.1,AT2G43090.1,AT2G45160.1,AT3G01480.1,AT3G02080.1,AT3G02110.1,AT3G02540.1,AT3G02560.2,AT3G02570.1,AT3G03190.1,AT3G03600.1,AT3G05560.3,AT3G05590.1,AT3G05840.1,AT3G08010.1,AT3G09500.1,AT3G12290.1,AT3G12630.1,AT3G12920.1,AT3G13930.1,AT3G16500.1,AT3G16990.1,AT3G17090.1,AT3G17100.1,AT3G17609.2,AT3G17820.1,AT3G18000.1,AT3G18773.1,AT3G19130.1,AT3G20060.1,AT3G21200.1,AT3G21670.1,AT3G22230.1,AT3G22680.1,AT3G23325.1,AT3G23390.1,AT3G23490.1,AT3G23830.2,AT3G24050.1,AT3G24800.1,AT3G24830.1,AT3G25070.1,AT3G25520.1,AT3G25900.1,AT3G27690.1,AT3G27830.1,AT3G27925.1,AT3G47470.1,AT3G48560.1,AT3G48590.1,AT3G48930.1,AT3G49010.3,AT3G49670.1,AT3G49910.1,AT3G50000.1,AT3G50060.1,AT3G50500.2,AT3G50630.1,AT3G51160.1,AT3G51370.1,AT3G51950.2,AT3G52300.1,AT3G52380.1,AT3G52930.1,AT3G53020.1,AT3G53500.2,AT3G53740.4,AT3G53900.2,AT3G54210.1,AT3G54660.1,AT3G54890.1,AT3G55360.1,AT3G55520.1,AT3G55530.1,AT3G55830.1,AT3G56070.1,AT3G57040.1,AT3G57190.1,AT3G57800.1,AT3G58610.3,AT3G59060.4,AT3G59400.1,AT3G59990.4,AT3G60245.1,AT3G60770.1,AT3G61580.1,AT3G62030.2,AT3G62410.1,AT3G63190.1,AT4G00050.1,AT4G04640.1,AT4G08900.1,AT4G09570.1,AT4G09650.1,AT4G09800.1,AT4G10340.1,AT4G10450.1,AT4G11175.1,AT4G14320.2,AT4G14430.1,AT4G14800.2,AT4G14880.4,AT4G15000.1,AT4G15560.1,AT4G16265.1,AT4G16580.1,AT4G16720.1,AT4G17040.1,AT4G17050.1,AT4G17560.1,AT4G17740.1,AT4G18040.1,AT4G18480.1,AT4G20070.1,AT4G20130.1,AT4G20260.4,AT4G21830.1,AT4G21990.1,AT4G22300.1,AT4G23570.3,AT4G24620.1,AT4G24770.1,AT4G25080.5,AT4G25370.1,AT4G25840.1,AT4G26940.1,AT4G27800.1,AT4G28910.2,AT4G29100.1,AT4G29510.1,AT4G30200.2,AT4G30520.1,AT4G30580.1,AT4G30960.1,AT4G31120.1,AT4G31700.1,AT4G31750.1,AT4G32470.1,AT4G32915.1,AT4G34200.1,AT4G34590.1,AT4G34670.1,AT4G34680.2,AT4G34700.1,AT4G34710.1,AT4G35040.1,AT4G35630.1,AT4G36130.1,AT4G36690.1,AT4G36760.1,AT4G36800.1,AT4G37590.1,AT4G37790.1,AT4G37930.1,AT4G38710.2,AT4G38740.1,AT4G38800.1,AT4G38970.1,AT4G39100.1,AT4G39910.1,AT5G09900.3,AT5G10030.1,AT5G10360.1,AT5G10480.3,AT5G10960.1,AT5G11260.1,AT5G12860.1,AT5G13280.1,AT5G13450.1,AT5G13510.1,AT5G13780.1,AT5G14660.1,AT5G15310.1,AT5G15740.1,AT5G15950.2,AT5G16140.2,AT5G16510.2,AT5G18500.2,AT5G18660.1,AT5G19180.1,AT5G20290.1,AT5G20920.3,AT5G21090.1,AT5G21222.1,AT5G23280.1,AT5G24314.2,AT5G25110.1,AT5G26751.1,AT5G27850.1,AT5G35100.1,AT5G35620.1,AT5G35790.1,AT5G37600.1,AT5G39680.1,AT5G40440.1,AT5G40950.1,AT5G43060.1,AT5G44190.1,AT5G45360.1,AT5G45390.1,AT5G45775.2,AT5G46160.1,AT5G46250.1,AT5G46760.1,AT5G48910.1,AT5G50320.1,AT5G50850.1,AT5G51110.1,AT5G52060.1,AT5G52660.2,AT5G52920.1,AT5G53300.1,AT5G53580.1,AT5G53850.2,AT5G54580.1,AT5G54770.1,AT5G54810.1,AT5G54900.1,AT5G55160.2,AT5G55910.1,AT5G56680.1,AT5G56710.1,AT5G56950.1,AT5G57050.1,AT5G57290.1,AT5G58140.2,AT5G58290.1,AT5G58710.1,AT5G58770.1,AT5G58870.1,AT5G59300.1,AT5G60100.2,AT5G60200.1,AT5G60360.3,AT5G60540.1,AT5G60670.1,AT5G60850.1,AT5G61420.2,AT5G62220.1,AT5G62290.1,AT5G63890.2,AT5G65220.1,AT5G67420.1	AAH,ABI2,ACLA-2,ADC2,ADK,AGT,AHP5,AK-LYS1,AL7,ALP,APG10,APP1,APR3,ARGAH1,ARR9,AS1,AT-IE,AT1G01100,AT1G01250,AT1G01970,AT1G02150,AT1G03040,AT1G03150,AT1G05350,AT1G09130,AT1G09160,AT1G22190,AT1G23030,AT1G23390,AT1G27530,AT1G28120,AT1G29965,AT1G32470,AT1G48120,AT1G60460,AT1G74400,AT1G74410,AT2G01250,AT2G01720,AT2G16290,AT2G27710,AT2G31610,AT2G35680,AT2G37190,AT2G39020,AT2G43030,AT2G43090,AT3G02080,AT3G02560,AT3G05560,AT3G09500,AT3G12290,AT3G13930,AT3G16990,AT3G17090,AT3G17100,AT3G18773,AT3G21670,AT3G22230,AT3G23325,AT3G23390,AT3G23390.1,AT3G24830,AT3G49910,AT3G51370,AT3G51950,AT3G53740,AT3G54210,AT3G55520,AT3G57800,AT3G58610,AT3G58700,AT3G60245,AT3G60770,AT4G10450,AT4G11175,AT4G15000,AT4G16580,AT4G16720,AT4G17560,AT4G17740,AT4G25370,AT4G26940,AT4G29100,AT4G32470,AT4G32915,AT4G34670,AT4G36130,AT4G38710,AT5G10960,AT5G13780,AT5G15740,AT5G15950,AT5G16140,AT5G18500,AT5G20290,AT5G21090,AT5G21222,AT5G23280,AT5G27850,AT5G35100,AT5G45360,AT5G46160,AT5G51110,AT5G52660,AT5G53850,AT5G54580,AT5G56710,AT5G57290,AT5G60670,AT5G62290,AT5G65220,ATAB2,ATCOAE,ATHB-15,ATP5,ATPC1,ATPD,ATPQ,ATS2,ATS9,ATSK12,ATU2AF65A,ATUBC2-1,AXR1,At1g32200,At2g30000,At3g03600,At3g49670,BAC2,BAG1,BBC1,BES1,BRG3,CAB3,CER10,CHLI1,CHLM,CIB22,CIPK25,CKA2,CLA1,CLPP4,CLPP5,CLPP6,CLPR4,CP12-2,CP33,CPK4,CRB,CRY2,CSR1,CYN,CYP38,CYP5,CYTC-1,D6PK,DBP1,DEG1,DRT111,DYW1,DiT1,E1-BETA-1,ECR1,EDA9,EIF2B,EIF4E,EIL1,ELO3,EMB1080,EMB2107,EMB2296,EMB2744,EMB2761,EMB3010,EMB3136,EPC1,ERF1-2,ETC2,F2P16.21,FBA2,FBA8,FBH1,FTSH8,G6PD1,GATA1,GATA3,GBF6,GGAT1,GLK2,GLN1-1,GLN1.3,GPP1,GR,GRP4,GSTF11,GSTF9,GSTU18,GSTU7,GT18,GUN4,HAT22,HB54,HCAR,HDH,HEMA1,HEMD,HMT-1,HSK,HY5,HYH,IAA26,IBR10,IWS1,KDR,KRP2,LARP6a,LBD37,LHCA1,LHCA4,LHCB2.2,LHCB2.3,LHCB5,LIN2,LPA66,LSM2,LSP1,Lhca6,MAB1,MAP1C,MAP2B,MBF1A,MEE31,MKK3,MMZ1,MORF9,MSRB7,MTN1,MUR1,MYB16,MYB28,MYB77,MYC2,MYC3,NAP1;3,NAS3,NF-YC1,NFD3,NINJA,NPY5,NRP2,NRPB10,NRPB9B,OASA1,OBP4,PAPP2C,PAS2,PBC1,PBD2,PCAP1,PCB2,PDF1B,PDX2,PGGT-I,PGI1,PGR7,PHOT2,PI4KA1,PIF4,PIL6,PIP,PKP-BETA1,PKp3,PLR1,POM1,PORC,PRK,PRMT11,PRPL11,PRR3,PRT1,PSAT,PSB27,PTAC14,PTAC7,PrfB3,RAD23C,RAP2.12,RAV1,RBP31,RBP45A,RBP47B,RCE1,RD21B,RDM1,RGA1,RGP5,RHON1,RIN4,ROC1,ROC2,ROC4,ROC7,RPL12-A,RPL18,RPL21C,RPL27,RPL27AB,RPL4,RPL5A,RPN13,RPS18C,RPS2B,RPS6A,RPT3,RR16,RRF,RS2Z32,RSZ21,RTV1,SAP5,SARK,SCL27,SDIR1,SGT1A,SHL1,SHM1,SIP3,SKB1,SKIP16,SLD1,SLP1,SNRK2.2,SOBER1,STRS1,STV1,SUMO2,SYNC1,TAF13,TAP38,TFIIB,TGA3,TGA4,THFS,THI1,TLP18.3,TMO6,TSB1,UBC10,UBC19,UBC7,UBP3,UGLYAH,UNE10,UPP,URH1,VEL1,VOZ1,WHY1,WIN2,XPL1,ZFP7,bZIP19,cPT4,emb2386,emb2394,ftsh9,iPGAM1,scpl25
GO:0009645	response to low light intensity stimulus	8	17	0.00017	AT1G04400.1,AT2G05070.1,AT2G06850.1,AT2G43010.1,AT3G27690.1,AT3G47470.1,AT3G54890.1,AT3G59060.4	CRY2,LHCA1,LHCA4,LHCB2.2,LHCB2.3,PIF4,PIL6,XTH4
GO:0044085	cellular component biogenesis	69	909	0.00017	AT1G02910.1,AT1G03600.1,AT1G06190.1,AT1G06760.1,AT1G09340.1,AT1G10200.1,AT1G18080.1,AT1G18800.1,AT1G19580.1,AT1G20110.1,AT1G22700.1,AT1G29150.1,AT1G31817.1,AT1G31970.1,AT1G32640.1,AT1G32990.1,AT2G01250.1,AT2G01850.1,AT2G06850.1,AT2G16700.1,AT2G26060.1,AT2G30410.2,AT2G30620.1,AT2G37190.1,AT2G40010.1,AT2G41630.1,AT3G02080.1,AT3G02560.2,AT3G02570.1,AT3G07050.1,AT3G08010.1,AT3G09500.1,AT3G25140.1,AT3G25520.1,AT3G48740.1,AT3G49910.1,AT3G52380.1,AT3G53020.1,AT3G55360.1,AT3G57280.1,AT3G62410.1,AT4G01940.1,AT4G02790.1,AT4G03210.1,AT4G09800.1,AT4G10340.1,AT4G31700.1,AT4G32470.1,AT4G39100.1,AT5G10360.1,AT5G12150.1,AT5G13510.1,AT5G16510.2,AT5G20290.1,AT5G20720.3,AT5G23660.1,AT5G44650.1,AT5G45750.1,AT5G45775.2,AT5G49940.1,AT5G51110.1,AT5G52650.1,AT5G55190.1,AT5G56950.1,AT5G60670.1,AT5G61500.1,AT5G62290.1,AT5G65730.1,AT5G66570.1	ADF5,AT1G06760,AT1G20110,AT1G22700,AT2G01250,AT2G30620,AT2G37190,AT2G40010,AT3G02080,AT3G02560,AT3G09500,AT3G49910,AT3G57280,AT3G58700,AT4G32470,AT5G12150,AT5G20290,AT5G51110,AT5G52650,AT5G60670,AT5G62290,ATAB2,ATARCA,ATG3,ATS9,CER10,CEST,CP12-2,CP33,CPN20,CRB,EMB3010,EMB3129,EMB3136,EXGT-A3,GAMMACA1,KIS,LHCB5,LPA1,MEE31,MYC2,NAP1;3,NFD3,NFU1,NFU2,NRP2,NSN1,PRPL11,PSB27,PSBO1,QUA1,RABA1c,RAN3,RGP5,RHON1,RPL5A,RPS18C,RPS6A,SHL1,STRS1,STV1,SWEET11,SWEET12,TFIIB,WLIM1,XTH4,XTH6,XTH9,emb1345
GO:0009767	photosynthetic electron transport chain	11	40	0.00019	AT1G18730.1,AT1G60600.2,AT3G01440.1,AT3G21200.1,AT3G54050.1,AT4G04640.1,AT4G09650.1,AT4G11960.1,AT4G22890.1,AT4G27800.1,AT4G33520.2	ABC4,ATPC1,ATPD,HCEF1,HMA6,PGR7,PGRL1A,PGRL1B,PnsB4,PnsL3,TAP38
GO:0019752	carboxylic acid metabolic process	66	863	0.00021	AT1G01600.1,AT1G07720.1,AT1G09240.1,AT1G09780.1,AT1G23310.1,AT1G24360.1,AT1G25450.1,AT1G30120.1,AT1G31860.1,AT1G32440.1,AT1G32470.1,AT1G50480.1,AT1G60810.1,AT1G79900.1,AT2G04842.1,AT2G13360.1,AT2G17265.1,AT2G26540.1,AT2G26930.1,AT2G33150.1,AT2G36230.1,AT2G37250.1,AT2G39020.1,AT2G43090.1,AT2G43710.1,AT3G12290.1,AT3G13930.1,AT3G17820.1,AT3G23820.1,AT3G25900.1,AT3G48560.1,AT3G52930.1,AT3G55360.1,AT3G58610.3,AT4G08900.1,AT4G14430.1,AT4G14880.4,AT4G15560.1,AT4G16210.1,AT4G21990.1,AT4G22300.1,AT4G24620.1,AT4G25050.2,AT4G26850.1,AT4G34200.1,AT4G34350.1,AT4G34710.1,AT4G35630.1,AT4G37930.1,AT4G38800.1,AT4G38970.1,AT5G09600.1,AT5G10480.3,AT5G12860.1,AT5G13280.1,AT5G23250.1,AT5G37600.1,AT5G50850.1,AT5G51830.1,AT5G52920.1,AT5G53850.2,AT5G54810.1,AT5G56680.1,AT5G60540.1,AT5G60600.1,AT5G63890.2	ACLA-2,ACP4,ADC2,ADK,AGT,AK-LYS1,APG10,APR3,ARGAH1,AT-IE,AT1G24360,AT1G32470,AT2G39020,AT2G43090,AT3G12290,AT3G13930,AT3G58610,AT5G23250,AT5G51830,AT5G53850,BAC2,CDPMEK,CER10,CLA1,CSR1,CYP86A4,DiT1,E1-BETA-1,ECHIA,EDA9,EMB2761,FBA2,FBA8,GAE6,GGAT1,GLN1-1,GLN1.3,HDH,HDR,HDS,HEMD,HMT-1,HSK,IBR10,KCS3,KCS5,MAB1,MTN1,NAS3,OASA1,PAS2,PDX2,PGI1,PKP-BETA1,PKT3,PKp3,PSAT,SDH3-1,SHM1,SOBER1,SSI2,SYNC1,THFS,TSB1,VTC2,iPGAM1
GO:0017144	drug metabolic process	52	626	0.00026	AT1G04680.1,AT1G05850.1,AT1G09240.1,AT1G09780.1,AT1G20620.1,AT1G22840.1,AT1G23310.1,AT1G24170.1,AT1G30120.1,AT1G32440.1,AT1G32470.1,AT2G13360.1,AT2G26800.2,AT2G36880.2,AT2G41680.1,AT3G13930.1,AT3G16990.1,AT3G17070.1,AT3G22890.1,AT3G25140.1,AT3G27820.1,AT3G49220.1,AT3G52300.1,AT3G52930.1,AT3G53900.2,AT3G55830.1,AT4G04640.1,AT4G09010.1,AT4G09650.1,AT4G15560.1,AT4G17050.1,AT4G24620.1,AT4G25840.1,AT4G32470.1,AT4G33420.1,AT4G34700.1,AT4G35090.1,AT4G37930.1,AT4G38800.1,AT4G38970.1,AT5G09600.1,AT5G13450.1,AT5G15950.2,AT5G23250.1,AT5G43940.2,AT5G50850.1,AT5G51110.1,AT5G52920.1,AT5G53580.1,AT5G53850.2,AT5G54770.1,AT5G60540.1	AGT,APS1,AT1G04680,AT1G32470,AT2G26800,AT3G13930,AT3G16990,AT3G17070,AT3G49220,AT4G32470,AT4G33420,AT5G15950,AT5G23250,AT5G51110,AT5G53850,ATP5,ATPC1,ATPD,ATPQ,CAT,CIB22,CLA1,CYTC-1,E1-BETA-1,EPC1,F5M15.5,FBA2,FBA8,GGAT1,GPP1,HOT5,LGT9,MAB1,MAT3,MDAR4,MTN1,NAS3,NTRC,PDX2,PGI1,PKP-BETA1,PKp3,PLR1,POM1,QUA1,SDH3-1,SHM1,THI1,TL29,UGLYAH,UPP,iPGAM1
GO:0043933	protein-containing complex subunit organization	40	436	0.00037	AT1G02910.1,AT1G03600.1,AT1G06760.1,AT1G12920.1,AT1G18800.1,AT1G19580.1,AT1G22700.1,AT1G29150.1,AT1G31817.1,AT1G32640.1,AT1G32990.1,AT2G16700.1,AT2G30410.2,AT2G30620.1,AT2G31200.1,AT2G37190.1,AT2G41630.1,AT3G02080.1,AT3G08010.1,AT3G25520.1,AT3G27310.1,AT3G48740.1,AT3G53020.1,AT3G56190.1,AT3G57190.1,AT3G62410.1,AT3G63190.1,AT4G10340.1,AT4G32470.1,AT5G20720.3,AT5G23660.1,AT5G44650.1,AT5G45775.2,AT5G51110.1,AT5G52650.1,AT5G56950.1,AT5G59880.1,AT5G60670.1,AT5G62290.1,AT5G66570.1	ADF3,ADF5,ADF6,ASNAP2,AT1G06760,AT1G22700,AT2G30620,AT2G37190,AT3G02080,AT3G58700,AT4G32470,AT5G51110,AT5G52650,AT5G60670,AT5G62290,ATAB2,ATS9,CEST,CP12-2,CPN20,ERF1-2,GAMMACA1,KIS,LHCB5,LPA1,MYC2,NAP1;3,NFD3,NRP2,PRPL11,PSB27,PSBO1,PUX1,PrfB3,RPL5A,RRF,STV1,SWEET11,SWEET12,TFIIB
GO:1901700	response to oxygen-containing compound	93	1398	0.00055	AT1G01360.1,AT1G04400.1,AT1G05010.1,AT1G05180.1,AT1G05850.1,AT1G06190.1,AT1G09340.1,AT1G13260.1,AT1G18080.1,AT1G19350.3,AT1G19870.1,AT1G20620.1,AT1G22070.1,AT1G22190.1,AT1G23030.1,AT1G24625.1,AT1G28520.1,AT1G29910.1,AT1G32130.1,AT1G32640.1,AT1G74410.1,AT2G01540.1,AT2G01570.1,AT2G05070.1,AT2G29420.1,AT2G37630.1,AT2G39550.1,AT2G39730.1,AT2G41680.1,AT3G01500.2,AT3G02110.1,AT3G02570.1,AT3G05880.1,AT3G09940.1,AT3G12630.1,AT3G16570.1,AT3G16640.1,AT3G17800.2,AT3G23830.2,AT3G27690.1,AT3G50060.1,AT3G50500.2,AT3G52150.1,AT3G52800.1,AT3G54660.1,AT3G55530.1,AT3G55830.1,AT3G56860.3,AT3G61430.2,AT3G62410.1,AT4G02380.1,AT4G09010.1,AT4G14030.1,AT4G14430.1,AT4G17040.1,AT4G17870.1,AT4G20260.4,AT4G21830.1,AT4G26410.1,AT4G26850.1,AT4G28910.2,AT4G30960.1,AT4G34590.1,AT4G34710.1,AT4G35090.1,AT4G35100.2,AT4G37790.1,AT4G38740.1,AT4G38970.1,AT5G11260.1,AT5G11270.1,AT5G13780.1,AT5G13930.1,AT5G15310.1,AT5G16470.1,AT5G18100.1,AT5G20270.1,AT5G20830.1,AT5G40440.1,AT5G40770.1,AT5G44650.1,AT5G46750.1,AT5G46760.1,AT5G46790.1,AT5G51110.1,AT5G52660.2,AT5G52900.1,AT5G53000.1,AT5G53160.2,AT5G57050.1,AT5G60600.1,AT5G61420.2,AT5G65730.1	ABI2,ADC2,AGD9,AS1,AT1G22190,AT1G23030,AT1G74410,AT2G01540,AT3G17800,AT3G52800,AT4G26410,AT5G13780,AT5G16470,AT5G51110,AT5G52660,ATARCA,AXR1,BES1,CA1,CAB3,CAT,CEST,CLPR4,CP12-2,CRB,CRY2,CSD3,EFE,EPC1,F5M15.5,FBA2,FCAALL.79,GBF6,GR,GRP4,GSTU7,HAT22,HDS,HHP1,HY5,IBR10,IWS1,LHCB2.2,LHCB2.3,MAKR6,MDHAR,MEE31,MKK3,MSRB7,MYB16,MYB28,MYB77,MYC2,MYC3,NINJA,NTRC,OCP3,PCAP1,PGGT-I,PHB3,PIP1A,PIP3,POM1,PSRP2,PYL1,PYR1,RALF23,RAV1,RCA,RCAR1,RCAR3,RCI2A,RGA1,RHON1,ROC1,SAG21,SAP5,SDIR1,SIP3,SNRK2.2,SUS1,TAP46,TCTP,TGA3,TL29,TT4,UBA2A,VOZ1,VTC2,XTH6,ZFP7,iqd32,scpl25
GO:1901607	alpha-amino acid biosynthetic process	22	175	0.00057	AT1G23310.1,AT1G31860.1,AT1G79900.1,AT2G13360.1,AT2G17265.1,AT2G36230.1,AT2G43090.1,AT3G17820.1,AT3G25900.1,AT3G48560.1,AT3G58610.3,AT4G14880.4,AT4G21990.1,AT4G34200.1,AT4G35630.1,AT4G37930.1,AT4G38800.1,AT5G13280.1,AT5G37600.1,AT5G53850.2,AT5G54810.1,AT5G63890.2	AGT,AK-LYS1,APG10,APR3,AT-IE,AT2G43090,AT3G58610,AT5G53850,BAC2,CSR1,EDA9,GGAT1,GLN1-1,GLN1.3,HDH,HMT-1,HSK,MTN1,OASA1,PSAT,SHM1,TSB1
GO:0006006	glucose metabolic process	10	38	0.00064	AT1G09780.1,AT1G12900.1,AT3G52930.1,AT3G54050.1,AT4G24620.1,AT4G26850.1,AT4G38970.1,AT5G18200.1,AT5G35790.1,AT5G51820.1	AT5G18200,FBA2,FBA8,G6PD1,GAPA-2,HCEF1,PGI1,PGMP,VTC2,iPGAM1
GO:0008652	cellular amino acid biosynthetic process	23	191	0.00064	AT1G23310.1,AT1G31860.1,AT1G79900.1,AT2G13360.1,AT2G17265.1,AT2G36230.1,AT2G37250.1,AT2G43090.1,AT3G17820.1,AT3G25900.1,AT3G48560.1,AT3G58610.3,AT4G14880.4,AT4G21990.1,AT4G34200.1,AT4G35630.1,AT4G37930.1,AT4G38800.1,AT5G13280.1,AT5G37600.1,AT5G53850.2,AT5G54810.1,AT5G63890.2	ADK,AGT,AK-LYS1,APG10,APR3,AT-IE,AT2G43090,AT3G58610,AT5G53850,BAC2,CSR1,EDA9,GGAT1,GLN1-1,GLN1.3,HDH,HMT-1,HSK,MTN1,OASA1,PSAT,SHM1,TSB1
GO:0015995	chlorophyll biosynthetic process	10	38	0.00064	AT1G03475.1,AT1G03630.1,AT1G58290.1,AT2G26540.1,AT3G21200.1,AT3G59400.1,AT4G15560.1,AT4G18480.1,AT4G25080.5,AT5G18660.1	CHLI1,CHLM,CLA1,GUN4,HEMA1,HEMD,LIN2,PCB2,PGR7,PORC
GO:0034641	cellular nitrogen compound metabolic process	236	4363	0.00064	AT1G01100.2,AT1G01250.1,AT1G01970.1,AT1G02150.1,AT1G02680.1,AT1G02780.1,AT1G03040.1,AT1G03330.1,AT1G03475.1,AT1G03630.1,AT1G04400.1,AT1G05180.1,AT1G05190.1,AT1G06190.1,AT1G07320.1,AT1G09240.1,AT1G09340.1,AT1G09780.1,AT1G10360.1,AT1G11430.1,AT1G11475.1,AT1G12920.1,AT1G13260.1,AT1G14410.1,AT1G14510.1,AT1G18800.1,AT1G19350.3,AT1G22070.1,AT1G22190.1,AT1G22840.1,AT1G23260.1,AT1G23290.1,AT1G23860.1,AT1G26945.1,AT1G27050.1,AT1G28520.1,AT1G29965.1,AT1G30120.1,AT1G30480.1,AT1G31817.1,AT1G31860.1,AT1G31970.1,AT1G32060.1,AT1G32130.1,AT1G32200.1,AT1G32440.1,AT1G32640.1,AT1G32990.1,AT1G35460.1,AT1G35680.1,AT1G47580.1,AT1G49480.1,AT1G50480.1,AT1G52150.2,AT1G53910.1,AT1G58290.1,AT1G58684.1,AT1G60460.1,AT1G60810.1,AT1G74400.1,AT2G01250.1,AT2G01570.1,AT2G04842.1,AT2G16290.1,AT2G18020.1,AT2G26540.1,AT2G27050.1,AT2G27490.2,AT2G27710.1,AT2G29420.1,AT2G30000.1,AT2G30420.1,AT2G30860.1,AT2G31610.1,AT2G36230.1,AT2G36310.1,AT2G37190.1,AT2G37250.1,AT2G37630.1,AT2G40670.2,AT2G41630.1,AT2G42680.1,AT2G43010.1,AT2G43030.1,AT2G45160.1,AT3G02080.1,AT3G02540.1,AT3G02560.2,AT3G02570.1,AT3G03190.1,AT3G03600.1,AT3G05560.3,AT3G05590.1,AT3G08010.1,AT3G09500.1,AT3G12290.1,AT3G13930.1,AT3G16500.1,AT3G16990.1,AT3G17100.1,AT3G17609.2,AT3G18000.1,AT3G19130.1,AT3G21200.1,AT3G22230.1,AT3G22680.1,AT3G23325.1,AT3G23390.1,AT3G23490.1,AT3G23830.2,AT3G24050.1,AT3G24830.1,AT3G25520.1,AT3G27830.1,AT3G48590.1,AT3G48930.1,AT3G49010.3,AT3G49910.1,AT3G50060.1,AT3G50630.1,AT3G51160.1,AT3G51950.2,AT3G52300.1,AT3G52380.1,AT3G52930.1,AT3G53020.1,AT3G53500.2,AT3G53740.4,AT3G53900.2,AT3G54210.1,AT3G54660.1,AT3G57040.1,AT3G57190.1,AT3G57800.1,AT3G59060.4,AT3G59400.1,AT3G60245.1,AT3G60770.1,AT3G63190.1,AT4G00050.1,AT4G04640.1,AT4G08900.1,AT4G09650.1,AT4G09800.1,AT4G10450.1,AT4G11175.1,AT4G14320.2,AT4G14430.1,AT4G15000.1,AT4G15560.1,AT4G16265.1,AT4G16720.1,AT4G17050.1,AT4G17560.1,AT4G18040.1,AT4G18480.1,AT4G20070.1,AT4G20130.1,AT4G24620.1,AT4G24770.1,AT4G25080.5,AT4G25840.1,AT4G28910.2,AT4G29100.1,AT4G29510.1,AT4G30200.2,AT4G30580.1,AT4G31120.1,AT4G31700.1,AT4G32470.1,AT4G32915.1,AT4G34590.1,AT4G34670.1,AT4G34680.2,AT4G34700.1,AT4G34710.1,AT4G35040.1,AT4G36130.1,AT4G36690.1,AT4G37790.1,AT4G37930.1,AT4G38710.2,AT4G38800.1,AT4G38970.1,AT4G39100.1,AT5G10030.1,AT5G10360.1,AT5G10960.1,AT5G11260.1,AT5G13450.1,AT5G13510.1,AT5G14660.1,AT5G15310.1,AT5G15950.2,AT5G16140.2,AT5G16510.2,AT5G18660.1,AT5G20290.1,AT5G20920.3,AT5G21222.1,AT5G23280.1,AT5G24314.2,AT5G27850.1,AT5G35620.1,AT5G35790.1,AT5G39680.1,AT5G40950.1,AT5G44190.1,AT5G45775.2,AT5G46160.1,AT5G46250.1,AT5G46760.1,AT5G48910.1,AT5G50320.1,AT5G50850.1,AT5G51110.1,AT5G52660.2,AT5G52920.1,AT5G53580.1,AT5G54580.1,AT5G54770.1,AT5G54810.1,AT5G54900.1,AT5G56680.1,AT5G56710.1,AT5G56950.1,AT5G57290.1,AT5G60100.2,AT5G60200.1,AT5G60540.1,AT5G60670.1,AT5G60850.1,AT5G61420.2,AT5G62290.1,AT5G63890.2,AT5G65220.1	AAH,ACLA-2,ADC2,ADK,AL7,APG10,ARGAH1,ARR9,AS1,AT-IE,AT1G01100,AT1G01250,AT1G01970,AT1G02150,AT1G03040,AT1G22190,AT1G29965,AT1G60460,AT1G74400,AT2G01250,AT2G16290,AT2G27710,AT2G31610,AT2G37190,AT2G43030,AT3G02080,AT3G02560,AT3G05560,AT3G09500,AT3G12290,AT3G13930,AT3G16990,AT3G17100,AT3G22230,AT3G23325,AT3G23390,AT3G23390.1,AT3G24830,AT3G49910,AT3G51950,AT3G53740,AT3G54210,AT3G57800,AT3G58700,AT3G60245,AT3G60770,AT4G10450,AT4G11175,AT4G15000,AT4G16720,AT4G17560,AT4G29100,AT4G32470,AT4G32915,AT4G34670,AT4G36130,AT4G38710,AT5G10960,AT5G15950,AT5G16140,AT5G20290,AT5G21222,AT5G23280,AT5G27850,AT5G46160,AT5G51110,AT5G52660,AT5G54580,AT5G56710,AT5G57290,AT5G60670,AT5G62290,AT5G65220,ATAB2,ATCOAE,ATHB-15,ATP5,ATPC1,ATPD,ATPQ,ATS2,ATU2AF65A,AXR1,At1g32200,At2g30000,At3g03600,BBC1,BES1,CHLI1,CHLM,CIB22,CLA1,CP33,CRB,CRY2,CYN,CYTC-1,DRT111,DYW1,E1-BETA-1,EIF2B,EIF4E,EIL1,ELO3,EMB1080,EMB2296,EMB2744,EMB2761,EMB3010,EMB3136,ERF1-2,ETC2,FBA2,FBA8,FBH1,G6PD1,GATA1,GATA3,GBF6,GLK2,GPP1,GR,GRP4,GSTF11,GSTF9,GSTU18,GSTU7,GUN4,HAT22,HB54,HDH,HEMA1,HEMD,HY5,HYH,IAA26,IBR10,IWS1,KDR,KRP2,LARP6a,LIN2,LPA66,LSM2,LSP1,MAB1,MBF1A,MEE31,MMZ1,MORF9,MTN1,MUR1,MYB16,MYB28,MYB77,MYC2,MYC3,NAP1;3,NAS3,NF-YC1,NFD3,NINJA,NRP2,NRPB10,NRPB9B,OBP4,PCB2,PDF1B,PDX2,PGI1,PGR7,PIF4,PIL6,PKP-BETA1,PKp3,PLR1,PORC,PRK,PRMT11,PRPL11,PRR3,PTAC14,PTAC7,PrfB3,RAD23C,RAP2.12,RAV1,RBP31,RBP45A,RBP47B,RDM1,RGA1,RGP5,RHON1,RPL12-A,RPL18,RPL21C,RPL27,RPL27AB,RPL4,RPL5A,RPS18C,RPS2B,RPS6A,RR16,RRF,RS2Z32,RSZ21,RTV1,SCL27,SHL1,SHM1,SKB1,STRS1,STV1,SYNC1,TAF13,TFIIB,TGA3,TGA4,THFS,THI1,TMO6,TSB1,UGLYAH,UNE10,UPP,URH1,VEL1,VOZ1,WHY1,XPL1,bZIP19,emb2386,emb2394,iPGAM1
GO:0042254	ribosome biogenesis	27	250	0.00073	AT1G06190.1,AT1G09340.1,AT1G18080.1,AT1G31817.1,AT1G31970.1,AT1G32990.1,AT2G01250.1,AT2G37190.1,AT2G40010.1,AT3G02080.1,AT3G02560.2,AT3G07050.1,AT3G09500.1,AT3G25520.1,AT3G49910.1,AT3G52380.1,AT3G53020.1,AT4G02790.1,AT4G09800.1,AT4G31700.1,AT5G10360.1,AT5G13510.1,AT5G20290.1,AT5G45775.2,AT5G52650.1,AT5G55190.1,AT5G60670.1	AT2G01250,AT2G37190,AT2G40010,AT3G02080,AT3G02560,AT3G09500,AT3G49910,AT3G58700,AT5G20290,AT5G52650,AT5G60670,ATARCA,CP33,CRB,EMB3010,EMB3129,EMB3136,NFD3,NSN1,PRPL11,RAN3,RHON1,RPL5A,RPS18C,RPS6A,STRS1,STV1
GO:1901605	alpha-amino acid metabolic process	28	268	0.00088	AT1G23310.1,AT1G31860.1,AT1G32470.1,AT1G79900.1,AT2G13360.1,AT2G17265.1,AT2G36230.1,AT2G39020.1,AT2G43090.1,AT3G17820.1,AT3G25900.1,AT3G48560.1,AT3G58610.3,AT4G08900.1,AT4G14880.4,AT4G21990.1,AT4G34200.1,AT4G34710.1,AT4G35630.1,AT4G37930.1,AT4G38800.1,AT5G12860.1,AT5G13280.1,AT5G37600.1,AT5G53850.2,AT5G54810.1,AT5G60540.1,AT5G63890.2	ADC2,AGT,AK-LYS1,APG10,APR3,ARGAH1,AT-IE,AT1G32470,AT2G39020,AT2G43090,AT3G58610,AT5G53850,BAC2,CSR1,DiT1,EDA9,GGAT1,GLN1-1,GLN1.3,HDH,HMT-1,HSK,MTN1,OASA1,PDX2,PSAT,SHM1,TSB1
GO:0042742	defense response to bacterium	31	315	0.00094	AT1G06680.1,AT1G09340.1,AT1G20020.1,AT1G22070.1,AT1G28520.1,AT1G32060.1,AT2G27050.1,AT2G30860.1,AT2G37630.1,AT2G39730.1,AT3G01480.1,AT3G01500.2,AT3G10525.1,AT3G16640.1,AT3G23820.1,AT3G25070.1,AT3G26520.1,AT3G52960.1,AT3G54560.1,AT3G63190.1,AT4G08900.1,AT4G09650.1,AT4G20260.4,AT4G26850.1,AT4G31750.1,AT4G36690.1,AT5G11270.1,AT5G40440.1,AT5G50850.1,AT5G61420.2,AT5G66570.1	ARGAH1,AS1,AT3G52960,ATPD,ATU2AF65A,CA1,CRB,CYP38,EIL1,FNR2,GAE6,GSTF9,HTA11,LGO,MAB1,MKK3,MYB28,OCP3,PCAP1,PRK,PSBO1,PSBP-1,RCA,RIN4,RRF,TCTP,TGA3,TIP2,VOZ1,VTC2,WIN2
GO:0006082	organic acid metabolic process	69	976	0.0011	AT1G01600.1,AT1G07720.1,AT1G09240.1,AT1G09780.1,AT1G23310.1,AT1G24360.1,AT1G24625.1,AT1G25450.1,AT1G30120.1,AT1G31860.1,AT1G32440.1,AT1G32470.1,AT1G50480.1,AT1G60810.1,AT1G79900.1,AT2G04842.1,AT2G13360.1,AT2G17265.1,AT2G26540.1,AT2G26930.1,AT2G33150.1,AT2G36230.1,AT2G37250.1,AT2G39020.1,AT2G43090.1,AT2G43710.1,AT3G12290.1,AT3G13930.1,AT3G17820.1,AT3G21670.1,AT3G23490.1,AT3G23820.1,AT3G25900.1,AT3G48560.1,AT3G52930.1,AT3G55360.1,AT3G58610.3,AT4G08900.1,AT4G14430.1,AT4G14880.4,AT4G15560.1,AT4G16210.1,AT4G21990.1,AT4G22300.1,AT4G24620.1,AT4G25050.2,AT4G26850.1,AT4G34200.1,AT4G34350.1,AT4G34710.1,AT4G35630.1,AT4G37930.1,AT4G38800.1,AT4G38970.1,AT5G09600.1,AT5G10480.3,AT5G12860.1,AT5G13280.1,AT5G23250.1,AT5G37600.1,AT5G50850.1,AT5G51830.1,AT5G52920.1,AT5G53850.2,AT5G54810.1,AT5G56680.1,AT5G60540.1,AT5G60600.1,AT5G63890.2	ACLA-2,ACP4,ADC2,ADK,AGT,AK-LYS1,APG10,APR3,ARGAH1,AT-IE,AT1G24360,AT1G32470,AT2G39020,AT2G43090,AT3G12290,AT3G13930,AT3G21670,AT3G58610,AT5G23250,AT5G51830,AT5G53850,BAC2,CDPMEK,CER10,CLA1,CSR1,CYN,CYP86A4,DiT1,E1-BETA-1,ECHIA,EDA9,EMB2761,FBA2,FBA8,GAE6,GGAT1,GLN1-1,GLN1.3,HDH,HDR,HDS,HEMD,HMT-1,HSK,IBR10,KCS3,KCS5,MAB1,MTN1,NAS3,OASA1,PAS2,PDX2,PGI1,PKP-BETA1,PKT3,PKp3,PSAT,SDH3-1,SHM1,SOBER1,SSI2,SYNC1,THFS,TSB1,VTC2,ZFP7,iPGAM1
GO:0009704	de-etiolation	6	11	0.0012	AT2G43010.1,AT3G08010.1,AT4G37470.1,AT4G38740.1,AT5G23040.1,AT5G23060.1	ATAB2,CPP1,CaS,KAI2,PIF4,ROC1
GO:0009617	response to bacterium	35	385	0.0013	AT1G06680.1,AT1G09340.1,AT1G20020.1,AT1G22070.1,AT1G28520.1,AT1G32060.1,AT2G17265.1,AT2G27050.1,AT2G30860.1,AT2G37630.1,AT2G39730.1,AT3G01280.1,AT3G01480.1,AT3G01500.2,AT3G10525.1,AT3G16640.1,AT3G23820.1,AT3G25070.1,AT3G26520.1,AT3G52960.1,AT3G54560.1,AT3G59280.1,AT3G63190.1,AT4G08900.1,AT4G09650.1,AT4G20260.4,AT4G26850.1,AT4G31750.1,AT4G36690.1,AT5G11270.1,AT5G40440.1,AT5G50850.1,AT5G60600.1,AT5G61420.2,AT5G66570.1	ARGAH1,AS1,AT3G52960,ATPD,ATU2AF65A,CA1,CRB,CYP38,EIL1,FNR2,GAE6,GSTF9,HDS,HSK,HTA11,LGO,MAB1,MKK3,MYB28,OCP3,PCAP1,PRK,PSBO1,PSBP-1,RCA,RIN4,RRF,TCTP,TGA3,TIP2,TXR1,VDAC1,VOZ1,VTC2,WIN2
GO:0006090	pyruvate metabolic process	13	74	0.0014	AT1G09780.1,AT1G30120.1,AT1G32440.1,AT2G26930.1,AT3G13930.1,AT3G52930.1,AT4G15560.1,AT4G24620.1,AT4G34350.1,AT4G38970.1,AT5G50850.1,AT5G52920.1,AT5G60600.1	AT3G13930,CDPMEK,CLA1,E1-BETA-1,FBA2,FBA8,HDR,HDS,MAB1,PGI1,PKP-BETA1,PKp3,iPGAM1
GO:0043094	cellular metabolic compound salvage	14	86	0.0014	AT1G04630.1,AT1G19580.1,AT1G23310.1,AT1G32060.1,AT2G02050.1,AT2G13360.1,AT2G27730.1,AT3G12290.1,AT3G53900.2,AT4G34700.1,AT4G37930.1,AT4G38800.1,AT5G53580.1,AT5G53850.2	AGT,AT2G02050,AT2G27730,AT3G12290,AT5G53850,CIB22,GAMMACA1,GGAT1,MEE4,MTN1,PLR1,PRK,SHM1,UPP
GO:0043436	oxoacid metabolic process	68	973	0.0016	AT1G01600.1,AT1G07720.1,AT1G09240.1,AT1G09780.1,AT1G23310.1,AT1G24360.1,AT1G24625.1,AT1G25450.1,AT1G30120.1,AT1G31860.1,AT1G32440.1,AT1G32470.1,AT1G50480.1,AT1G60810.1,AT1G79900.1,AT2G04842.1,AT2G13360.1,AT2G17265.1,AT2G26540.1,AT2G26930.1,AT2G33150.1,AT2G36230.1,AT2G37250.1,AT2G39020.1,AT2G43090.1,AT2G43710.1,AT3G12290.1,AT3G13930.1,AT3G17820.1,AT3G21670.1,AT3G23820.1,AT3G25900.1,AT3G48560.1,AT3G52930.1,AT3G55360.1,AT3G58610.3,AT4G08900.1,AT4G14430.1,AT4G14880.4,AT4G15560.1,AT4G16210.1,AT4G21990.1,AT4G22300.1,AT4G24620.1,AT4G25050.2,AT4G26850.1,AT4G34200.1,AT4G34350.1,AT4G34710.1,AT4G35630.1,AT4G37930.1,AT4G38800.1,AT4G38970.1,AT5G09600.1,AT5G10480.3,AT5G12860.1,AT5G13280.1,AT5G23250.1,AT5G37600.1,AT5G50850.1,AT5G51830.1,AT5G52920.1,AT5G53850.2,AT5G54810.1,AT5G56680.1,AT5G60540.1,AT5G60600.1,AT5G63890.2	ACLA-2,ACP4,ADC2,ADK,AGT,AK-LYS1,APG10,APR3,ARGAH1,AT-IE,AT1G24360,AT1G32470,AT2G39020,AT2G43090,AT3G12290,AT3G13930,AT3G21670,AT3G58610,AT5G23250,AT5G51830,AT5G53850,BAC2,CDPMEK,CER10,CLA1,CSR1,CYP86A4,DiT1,E1-BETA-1,ECHIA,EDA9,EMB2761,FBA2,FBA8,GAE6,GGAT1,GLN1-1,GLN1.3,HDH,HDR,HDS,HEMD,HMT-1,HSK,IBR10,KCS3,KCS5,MAB1,MTN1,NAS3,OASA1,PAS2,PDX2,PGI1,PKP-BETA1,PKT3,PKp3,PSAT,SDH3-1,SHM1,SOBER1,SSI2,SYNC1,THFS,TSB1,VTC2,ZFP7,iPGAM1
GO:0048583	regulation of response to stimulus	52	681	0.0016	AT1G02330.1,AT1G04400.1,AT1G18080.1,AT1G24625.1,AT1G28520.1,AT1G30580.1,AT1G32540.1,AT1G32640.1,AT2G01540.1,AT2G01570.1,AT2G25620.1,AT2G33150.1,AT2G37630.1,AT2G39550.1,AT2G43010.1,AT3G05490.1,AT3G16570.1,AT3G23805.1,AT3G25070.1,AT3G43810.1,AT3G48590.1,AT3G49780.1,AT3G50060.1,AT3G52150.1,AT3G55530.1,AT3G59060.4,AT3G59280.1,AT4G02380.1,AT4G09570.1,AT4G23570.3,AT4G26410.1,AT4G30200.2,AT4G31120.1,AT4G39100.1,AT5G10010.1,AT5G11260.1,AT5G11270.1,AT5G18200.1,AT5G20270.1,AT5G20720.3,AT5G24655.1,AT5G26751.1,AT5G35620.1,AT5G40440.1,AT5G50320.1,AT5G52200.2,AT5G52440.1,AT5G53000.1,AT5G53160.2,AT5G57660.1,AT5G64770.1,AT5G67070.1	AS1,AT1G02330,AT1G30580,AT2G01540,AT4G26410,AT5G10010,AT5G18200,ATARCA,CAM7,COL5,CPK4,CPN20,CRY2,DBP1,ELO3,F2P16.21,HCF106,HHP1,HY5,I-2,LOL1,LSP1,LSU4,MKK3,MYB77,MYC2,NF-YC1,OCP3,PGGT-I,PIF4,PIL6,PKT3,PSK4,PSRP2,RALF23,RALFL22,RALFL24,RALFL34,RCAR3,RGA1,RGF9,RIN4,SAG21,SDIR1,SGT1A,SHL1,SKB1,TAP46,TXR1,VEL1,VOZ1,ZFP7
GO:0009768	photosynthesis, light harvesting in photosystem I	7	19	0.0017	AT1G19150.1,AT1G29910.1,AT2G05070.1,AT3G27690.1,AT3G47470.1,AT3G54890.1,AT4G10340.1	CAB3,LHCA1,LHCA4,LHCB2.2,LHCB2.3,LHCB5,Lhca6
GO:0046148	pigment biosynthetic process	16	113	0.0018	AT1G03475.1,AT1G03630.1,AT1G50480.1,AT1G58290.1,AT2G26170.1,AT2G26540.1,AT3G21200.1,AT3G59400.1,AT4G14210.1,AT4G15560.1,AT4G18480.1,AT4G25080.5,AT5G08640.1,AT5G17230.3,AT5G18660.1,AT5G46760.1	CHLI1,CHLM,CLA1,CYP711A1,FLS1,GUN4,HEMA1,HEMD,LIN2,MYC3,PCB2,PDS3,PGR7,PORC,PSY,THFS
GO:0015994	chlorophyll metabolic process	11	56	0.002	AT1G03475.1,AT1G03630.1,AT1G04620.1,AT1G58290.1,AT2G26540.1,AT3G21200.1,AT3G59400.1,AT4G15560.1,AT4G18480.1,AT4G25080.5,AT5G18660.1	CHLI1,CHLM,CLA1,GUN4,HCAR,HEMA1,HEMD,LIN2,PCB2,PGR7,PORC
GO:0009108	coenzyme biosynthetic process	22	198	0.0023	AT1G09780.1,AT1G23360.1,AT1G30120.1,AT1G32220.1,AT1G32440.1,AT1G50480.1,AT1G60600.2,AT1G60810.1,AT2G27490.2,AT2G36880.2,AT3G13930.1,AT3G16990.1,AT3G52930.1,AT4G24620.1,AT4G26850.1,AT4G38970.1,AT5G50850.1,AT5G51110.1,AT5G52920.1,AT5G53580.1,AT5G57300.3,AT5G60540.1	ABC4,ACLA-2,AT1G32220,AT3G13930,AT3G16990,AT5G51110,AT5G57300,ATCOAE,E1-BETA-1,FBA2,FBA8,MAB1,MAT3,MENG,PDX2,PGI1,PKP-BETA1,PKp3,PLR1,THFS,VTC2,iPGAM1
GO:0022613	ribonucleoprotein complex biogenesis	28	292	0.0028	AT1G06190.1,AT1G09340.1,AT1G18080.1,AT1G31817.1,AT1G31970.1,AT1G32990.1,AT2G01250.1,AT2G37190.1,AT2G40010.1,AT3G02080.1,AT3G02560.2,AT3G07050.1,AT3G09500.1,AT3G25520.1,AT3G49910.1,AT3G52380.1,AT3G53020.1,AT4G02790.1,AT4G09800.1,AT4G31700.1,AT5G10360.1,AT5G13510.1,AT5G20290.1,AT5G45775.2,AT5G52650.1,AT5G55190.1,AT5G60670.1,AT5G62290.1	AT2G01250,AT2G37190,AT2G40010,AT3G02080,AT3G02560,AT3G09500,AT3G49910,AT3G58700,AT5G20290,AT5G52650,AT5G60670,AT5G62290,ATARCA,CP33,CRB,EMB3010,EMB3129,EMB3136,NFD3,NSN1,PRPL11,RAN3,RHON1,RPL5A,RPS18C,RPS6A,STRS1,STV1
GO:0006732	coenzyme metabolic process	26	271	0.0048	AT1G04400.1,AT1G09780.1,AT1G23360.1,AT1G30120.1,AT1G32220.1,AT1G32440.1,AT1G50480.1,AT1G60600.2,AT1G60810.1,AT2G27490.2,AT2G36880.2,AT3G12290.1,AT3G13930.1,AT3G16990.1,AT3G52930.1,AT4G24620.1,AT4G26850.1,AT4G37930.1,AT4G38970.1,AT5G35790.1,AT5G50850.1,AT5G51110.1,AT5G52920.1,AT5G53580.1,AT5G57300.3,AT5G60540.1	ABC4,ACLA-2,AT1G32220,AT3G12290,AT3G13930,AT3G16990,AT5G51110,AT5G57300,ATCOAE,CRY2,E1-BETA-1,FBA2,FBA8,G6PD1,MAB1,MAT3,MENG,PDX2,PGI1,PKP-BETA1,PKp3,PLR1,SHM1,THFS,VTC2,iPGAM1
GO:0046034	ATP metabolic process	16	125	0.0048	AT1G09780.1,AT1G22840.1,AT1G30120.1,AT1G32440.1,AT3G13930.1,AT3G52300.1,AT3G52930.1,AT4G04640.1,AT4G09650.1,AT4G24620.1,AT4G32470.1,AT4G34700.1,AT4G38970.1,AT5G13450.1,AT5G50850.1,AT5G52920.1	AT3G13930,AT4G32470,ATP5,ATPC1,ATPD,ATPQ,CIB22,CYTC-1,E1-BETA-1,FBA2,FBA8,MAB1,PGI1,PKP-BETA1,PKp3,iPGAM1
GO:0031400	negative regulation of protein modification process	11	64	0.0052	AT1G01360.1,AT1G02330.1,AT2G28330.1,AT3G10525.1,AT3G50630.1,AT4G17870.1,AT4G39100.1,AT5G46790.1,AT5G52200.2,AT5G53160.2,AT5G57050.1	ABI2,AT1G02330,AT2G28330,I-2,KRP2,LGO,PYL1,PYR1,RCAR1,RCAR3,SHL1
GO:0006520	cellular amino acid metabolic process	31	354	0.0053	AT1G23310.1,AT1G31860.1,AT1G32470.1,AT1G79900.1,AT2G04842.1,AT2G13360.1,AT2G17265.1,AT2G36230.1,AT2G37250.1,AT2G39020.1,AT2G43090.1,AT3G17820.1,AT3G25900.1,AT3G48560.1,AT3G58610.3,AT4G08900.1,AT4G14880.4,AT4G21990.1,AT4G34200.1,AT4G34710.1,AT4G35630.1,AT4G37930.1,AT4G38800.1,AT5G12860.1,AT5G13280.1,AT5G37600.1,AT5G53850.2,AT5G54810.1,AT5G56680.1,AT5G60540.1,AT5G63890.2	ADC2,ADK,AGT,AK-LYS1,APG10,APR3,ARGAH1,AT-IE,AT1G32470,AT2G39020,AT2G43090,AT3G58610,AT5G53850,BAC2,CSR1,DiT1,EDA9,EMB2761,GGAT1,GLN1-1,GLN1.3,HDH,HMT-1,HSK,MTN1,OASA1,PDX2,PSAT,SHM1,SYNC1,TSB1
GO:0061024	membrane organization	18	154	0.0053	AT1G06430.1,AT1G20110.1,AT1G35680.1,AT1G44575.1,AT2G06530.1,AT2G33110.1,AT3G17440.1,AT3G21260.3,AT3G54300.1,AT3G56190.1,AT4G14455.1,AT4G20130.1,AT5G12130.1,AT5G17400.1,AT5G24314.2,AT5G43970.1,AT5G58060.2,AT5G58770.1	ASNAP2,AT1G20110,ATBET12,ER-ANT1,FTSH8,GLTP3,NPQ4,NPSN13,PDE149,PTAC14,PTAC7,RPL21C,TOM22-V,VAMP723,VAMP727,VPS2.1,YKT61,cPT4
GO:0018298	protein-chromophore linkage	9	43	0.0054	AT1G04400.1,AT1G19150.1,AT1G29910.1,AT2G05070.1,AT3G27690.1,AT3G47470.1,AT3G54890.1,AT4G10340.1,AT5G58140.2	CAB3,CRY2,LHCA1,LHCA4,LHCB2.2,LHCB2.3,LHCB5,Lhca6,PHOT2
GO:0044238	primary metabolic process	394	8114	0.0056	AT1G01100.2,AT1G01250.1,AT1G01600.1,AT1G01970.1,AT1G02150.1,AT1G02560.1,AT1G02680.1,AT1G02780.1,AT1G03040.1,AT1G03150.1,AT1G03310.2,AT1G03330.1,AT1G03430.1,AT1G03600.1,AT1G04400.1,AT1G04680.1,AT1G05180.1,AT1G05190.1,AT1G05350.1,AT1G05850.1,AT1G06110.1,AT1G06190.1,AT1G06430.1,AT1G07010.3,AT1G07320.1,AT1G07720.1,AT1G09130.3,AT1G09160.1,AT1G09340.1,AT1G09780.1,AT1G11430.1,AT1G11475.1,AT1G11750.2,AT1G12900.1,AT1G12920.1,AT1G13260.1,AT1G13270.1,AT1G14410.1,AT1G14510.1,AT1G18800.1,AT1G19150.1,AT1G19350.3,AT1G21720.1,AT1G22070.1,AT1G22190.1,AT1G22280.3,AT1G22840.1,AT1G23030.1,AT1G23260.1,AT1G23290.1,AT1G23310.1,AT1G23390.1,AT1G23860.1,AT1G24170.1,AT1G24360.1,AT1G25450.1,AT1G26945.1,AT1G27050.1,AT1G27530.1,AT1G28120.1,AT1G28520.1,AT1G29150.1,AT1G29910.1,AT1G29965.1,AT1G30120.1,AT1G30480.1,AT1G31190.1,AT1G31817.1,AT1G31860.1,AT1G31970.1,AT1G32060.1,AT1G32130.1,AT1G32200.1,AT1G32440.1,AT1G32470.1,AT1G32640.1,AT1G32900.1,AT1G32990.1,AT1G33811.1,AT1G35460.1,AT1G35680.1,AT1G45050.1,AT1G47580.1,AT1G48120.1,AT1G48930.1,AT1G49340.2,AT1G49480.1,AT1G50480.1,AT1G52150.2,AT1G53910.1,AT1G54780.1,AT1G58684.1,AT1G60460.1,AT1G60810.1,AT1G74400.1,AT1G74410.1,AT1G79900.1,AT2G01250.1,AT2G01570.1,AT2G01720.1,AT2G01850.1,AT2G04570.1,AT2G04842.1,AT2G05070.1,AT2G06850.1,AT2G13360.1,AT2G14260.1,AT2G16290.1,AT2G17265.1,AT2G18020.1,AT2G19690.2,AT2G25620.1,AT2G26170.1,AT2G26590.2,AT2G26930.1,AT2G27050.1,AT2G27490.2,AT2G27710.1,AT2G29960.1,AT2G30000.1,AT2G30420.1,AT2G31610.1,AT2G33150.1,AT2G35680.1,AT2G36230.1,AT2G36310.1,AT2G37190.1,AT2G37250.1,AT2G37630.1,AT2G39020.1,AT2G39550.1,AT2G40670.2,AT2G41630.1,AT2G42680.1,AT2G43010.1,AT2G43030.1,AT2G43090.1,AT2G43710.1,AT2G45160.1,AT3G01480.1,AT3G02080.1,AT3G02110.1,AT3G02540.1,AT3G02560.2,AT3G02570.1,AT3G03600.1,AT3G05560.3,AT3G05590.1,AT3G05840.1,AT3G08010.1,AT3G09500.1,AT3G12630.1,AT3G12920.1,AT3G13930.1,AT3G16500.1,AT3G17090.1,AT3G17100.1,AT3G17609.2,AT3G17820.1,AT3G18000.1,AT3G18773.1,AT3G19130.1,AT3G20060.1,AT3G22230.1,AT3G22680.1,AT3G23325.1,AT3G23390.1,AT3G23820.1,AT3G23830.2,AT3G24050.1,AT3G24800.1,AT3G24830.1,AT3G25070.1,AT3G25140.1,AT3G25520.1,AT3G25900.1,AT3G27690.1,AT3G27830.1,AT3G27925.1,AT3G47470.1,AT3G48560.1,AT3G48590.1,AT3G48930.1,AT3G49010.3,AT3G49220.1,AT3G49670.1,AT3G49910.1,AT3G50000.1,AT3G50060.1,AT3G50500.2,AT3G50630.1,AT3G51160.1,AT3G51370.1,AT3G51950.2,AT3G52300.1,AT3G52380.1,AT3G52930.1,AT3G53020.1,AT3G53500.2,AT3G53740.4,AT3G53900.2,AT3G54050.1,AT3G54210.1,AT3G54890.1,AT3G55360.1,AT3G55520.1,AT3G55530.1,AT3G55830.1,AT3G56070.1,AT3G57040.1,AT3G57190.1,AT3G57800.1,AT3G58610.3,AT3G59060.4,AT3G59990.4,AT3G60245.1,AT3G60750.1,AT3G60770.1,AT3G61580.1,AT3G62030.2,AT3G62410.1,AT3G63190.1,AT3G63200.1,AT4G00050.1,AT4G03210.1,AT4G04640.1,AT4G08900.1,AT4G09570.1,AT4G09650.1,AT4G09800.1,AT4G10340.1,AT4G10450.1,AT4G11175.1,AT4G14210.1,AT4G14320.2,AT4G14430.1,AT4G14800.2,AT4G14880.4,AT4G15000.1,AT4G15560.1,AT4G16210.1,AT4G16265.1,AT4G16580.1,AT4G16720.1,AT4G17040.1,AT4G17050.1,AT4G17560.1,AT4G17740.1,AT4G18040.1,AT4G20070.1,AT4G20130.1,AT4G20260.4,AT4G21830.1,AT4G21990.1,AT4G22300.1,AT4G23570.3,AT4G24620.1,AT4G24770.1,AT4G25050.2,AT4G25370.1,AT4G25840.1,AT4G26850.1,AT4G26940.1,AT4G27800.1,AT4G28910.2,AT4G29100.1,AT4G29510.1,AT4G30200.2,AT4G30520.1,AT4G30580.1,AT4G30960.1,AT4G31120.1,AT4G31700.1,AT4G31750.1,AT4G32470.1,AT4G32915.1,AT4G34200.1,AT4G34350.1,AT4G34590.1,AT4G34670.1,AT4G34680.2,AT4G34700.1,AT4G34710.1,AT4G35040.1,AT4G35630.1,AT4G36130.1,AT4G36690.1,AT4G36760.1,AT4G36800.1,AT4G37590.1,AT4G37790.1,AT4G37930.1,AT4G38710.2,AT4G38740.1,AT4G38800.1,AT4G38970.1,AT4G39100.1,AT4G39910.1,AT5G09600.1,AT5G09900.3,AT5G10030.1,AT5G10360.1,AT5G10480.3,AT5G10960.1,AT5G11260.1,AT5G12860.1,AT5G13280.1,AT5G13450.1,AT5G13510.1,AT5G13640.1,AT5G13780.1,AT5G14660.1,AT5G15310.1,AT5G15740.1,AT5G15950.2,AT5G16140.2,AT5G16510.2,AT5G17230.3,AT5G18200.1,AT5G18500.2,AT5G19180.1,AT5G19220.1,AT5G20280.1,AT5G20290.1,AT5G20830.1,AT5G20920.3,AT5G21090.1,AT5G21222.1,AT5G22510.1,AT5G23250.1,AT5G23280.1,AT5G24314.2,AT5G25110.1,AT5G26751.1,AT5G27850.1,AT5G35100.1,AT5G35620.1,AT5G35790.1,AT5G37600.1,AT5G39680.1,AT5G40440.1,AT5G40950.1,AT5G43060.1,AT5G44190.1,AT5G45360.1,AT5G45390.1,AT5G45775.2,AT5G46160.1,AT5G46250.1,AT5G46760.1,AT5G47770.1,AT5G48910.1,AT5G49720.1,AT5G50320.1,AT5G50850.1,AT5G51820.1,AT5G51830.1,AT5G52060.1,AT5G52660.2,AT5G52920.1,AT5G53300.1,AT5G53850.2,AT5G54580.1,AT5G54810.1,AT5G54900.1,AT5G55160.2,AT5G55910.1,AT5G56680.1,AT5G56710.1,AT5G56950.1,AT5G57050.1,AT5G57290.1,AT5G57655.2,AT5G57800.1,AT5G58140.2,AT5G58290.1,AT5G58710.1,AT5G58770.1,AT5G58870.1,AT5G59300.1,AT5G60100.2,AT5G60200.1,AT5G60360.3,AT5G60540.1,AT5G60600.1,AT5G60670.1,AT5G60850.1,AT5G61420.2,AT5G62220.1,AT5G62290.1,AT5G62930.1,AT5G63890.2,AT5G65220.1,AT5G65730.1	AAH,ABI2,ACLA-2,ACP4,ADC2,ADK,AGT,AHP5,AK-LYS1,AL7,ALP,APG10,APL1,APP1,APR3,ARGAH1,ARR9,AS1,AT-IE,AT1G01100,AT1G01250,AT1G01970,AT1G02150,AT1G03040,AT1G03150,AT1G04680,AT1G05350,AT1G09130,AT1G09160,AT1G22190,AT1G23030,AT1G23390,AT1G24360,AT1G27530,AT1G28120,AT1G29965,AT1G32470,AT1G33811,AT1G48120,AT1G60460,AT1G74400,AT1G74410,AT2G01250,AT2G01720,AT2G04570,AT2G16290,AT2G27710,AT2G31610,AT2G35680,AT2G37190,AT2G39020,AT2G43030,AT2G43090,AT3G02080,AT3G02560,AT3G05560,AT3G09500,AT3G13930,AT3G17090,AT3G17100,AT3G18773,AT3G22230,AT3G23325,AT3G23390,AT3G23390.1,AT3G24830,AT3G49220,AT3G49910,AT3G51370,AT3G51950,AT3G53740,AT3G54210,AT3G55520,AT3G57800,AT3G58610,AT3G58700,AT3G60245,AT3G60750,AT3G60770,AT4G10450,AT4G11175,AT4G15000,AT4G16580,AT4G16720,AT4G17560,AT4G17740,AT4G25370,AT4G26940,AT4G29100,AT4G32470,AT4G32915,AT4G34670,AT4G36130,AT4G38710,AT5G10960,AT5G13780,AT5G15740,AT5G15950,AT5G16140,AT5G18200,AT5G18500,AT5G20290,AT5G21090,AT5G21222,AT5G23250,AT5G23280,AT5G27850,AT5G35100,AT5G45360,AT5G46160,AT5G51830,AT5G52660,AT5G53850,AT5G54580,AT5G56710,AT5G57290,AT5G57655,AT5G60670,AT5G62290,AT5G62930,AT5G65220,ATAB2,ATCOAE,ATHB-15,ATP5,ATPC1,ATPD,ATPQ,ATS2,ATS9,ATSK12,ATU2AF65A,ATUBC2-1,AXR1,At1g32200,At2g30000,At3g03600,At3g49670,BAC2,BAG1,BBC1,BES1,BRG3,CAB3,CDPMEK,CER10,CER3,CIB22,CIPK25,CKA2,CLA1,CLPP4,CLPP5,CLPP6,CLPR4,CP12-2,CP33,CPK4,CRB,CRY2,CSR1,CYP38,CYP5,CYP711A1,CYP86A4,CYTC-1,D6PK,DBE1,DBP1,DEG1,DRT111,DYW1,DiT1,E1-BETA-1,ECHIA,ECR1,EDA9,EIF2B,EIF4E,EIL1,ELO3,EMB1080,EMB2107,EMB2296,EMB2744,EMB2761,EMB3010,EMB3136,EPC1,ERF1-2,ETC2,EXGT-A3,F2P16.21,FBA2,FBA8,FBH1,FPS1,FTSH8,G6PD1,GAE6,GAPA-2,GATA1,GATA3,GBF6,GBSS1,GGAT1,GH9A1,GH9C1,GLK2,GLN1-1,GLN1.3,GPP1,GRP4,GT18,HAT22,HB54,HCEF1,HDH,HDR,HDS,HMT-1,HSK,HY5,HYH,IAA26,IBR10,IMPL1,INV-E,IWS1,KCS3,KCS5,KDR,KRP2,LARP6a,LGT9,LHCA1,LHCA4,LHCB2.2,LHCB2.3,LHCB5,LPA66,LSM2,LSP1,Lhca6,MAB1,MAP1C,MAP2B,MBF1A,MEE31,MKK3,MMZ1,MORF9,MSRB7,MTN1,MUR1,MYB16,MYB28,MYB77,MYC2,MYC3,NAP1;3,NF-YC1,NFD3,NINJA,NPY5,NRP2,NRPB10,NRPB9B,OASA1,OBP4,PAPP2C,PAS2,PBC1,PBD2,PCAP1,PDAT,PDF1B,PDS3,PDX2,PGGT-I,PGI1,PGMP,PHOT2,PI4KA1,PIF4,PIL6,PIP,PKP-BETA1,PKT3,PKp3,PLA2-BETA,PLP9,POM1,PRK,PRMT11,PRPL11,PRR3,PRT1,PSAT,PSB27,PSY,PTAC14,PTAC7,PrfB3,QUA1,RAD23C,RAP2.12,RAV1,RBP31,RBP45A,RBP47B,RCE1,RD21B,RDM1,RGA1,RGP5,RHON1,RIN4,ROC1,ROC2,ROC4,ROC7,RPL12-A,RPL18,RPL21C,RPL27,RPL27AB,RPL4,RPL5A,RPN13,RPS18C,RPS2B,RPS6A,RPT3,RR16,RRF,RS2Z32,RSZ21,RTV1,SAP5,SARK,SCL27,SDH3-1,SDIR1,SGT1A,SHL1,SHM1,SIP3,SKB1,SKIP16,SLD1,SLP1,SNRK2.2,SOBER1,SPS1F,SSI2,STRS1,STV1,SUMO2,SUS1,SYNC1,TAF13,TAP38,TFIIB,TGA3,TGA4,THFS,TLP18.3,TMO6,TSB1,UBC10,UBC19,UBC7,UBP3,UGLYAH,UNE10,UPP,URH1,VEL1,VOZ1,VTC2,WHY1,WIN2,XPL1,XTH4,XTH6,XTH9,bZIP19,cPT4,emb2386,emb2394,ftsh9,iPGAM1,scpl25
GO:0006754	ATP biosynthetic process	13	89	0.0057	AT1G09780.1,AT1G30120.1,AT1G32440.1,AT3G13930.1,AT3G52300.1,AT3G52930.1,AT4G04640.1,AT4G09650.1,AT4G24620.1,AT4G38970.1,AT5G13450.1,AT5G50850.1,AT5G52920.1	AT3G13930,ATP5,ATPC1,ATPD,ATPQ,E1-BETA-1,FBA2,FBA8,MAB1,PGI1,PKP-BETA1,PKp3,iPGAM1
GO:0009414	response to water deprivation	27	292	0.0058	AT1G04400.1,AT1G05180.1,AT1G05850.1,AT1G09340.1,AT1G22190.1,AT1G28520.1,AT1G32640.1,AT2G05070.1,AT2G39550.1,AT3G09940.1,AT3G12630.1,AT3G16640.1,AT3G23830.2,AT3G27690.1,AT3G52150.1,AT3G55530.1,AT3G61430.2,AT4G02380.1,AT4G20260.4,AT4G30960.1,AT4G37790.1,AT5G11270.1,AT5G13780.1,AT5G20830.1,AT5G44650.1,AT5G57050.1,AT5G65730.1	ABI2,AT1G22190,AT5G13780,AXR1,CEST,CRB,CRY2,GRP4,HAT22,LHCB2.2,LHCB2.3,MDHAR,MYC2,OCP3,PCAP1,PGGT-I,PIP1A,POM1,PSRP2,SAG21,SAP5,SDIR1,SIP3,SUS1,TCTP,VOZ1,XTH6
GO:0009642	response to light intensity	17	142	0.0058	AT1G02330.1,AT1G03600.1,AT1G04400.1,AT1G06430.1,AT1G31812.1,AT2G05070.1,AT2G06850.1,AT2G43010.1,AT3G27690.1,AT3G47470.1,AT3G54890.1,AT3G59060.4,AT4G02380.1,AT4G14890.1,AT5G18100.1,AT5G57050.1,AT5G66570.1	ABI2,ACBP6,AT1G02330,CRY2,CSD3,FTSH8,FdC1,LHCA1,LHCA4,LHCB2.2,LHCB2.3,PIF4,PIL6,PSB27,PSBO1,SAG21,XTH4
GO:0022607	cellular component assembly	43	564	0.0058	AT1G02910.1,AT1G03600.1,AT1G06760.1,AT1G10200.1,AT1G18800.1,AT1G19580.1,AT1G20110.1,AT1G22700.1,AT1G29150.1,AT1G31817.1,AT1G32640.1,AT1G32990.1,AT2G16700.1,AT2G26060.1,AT2G30410.2,AT2G30620.1,AT2G37190.1,AT2G41630.1,AT3G02080.1,AT3G08010.1,AT3G25520.1,AT3G48740.1,AT3G53020.1,AT3G55360.1,AT3G57280.1,AT3G62410.1,AT4G01940.1,AT4G10340.1,AT4G32470.1,AT4G39100.1,AT5G12150.1,AT5G20720.3,AT5G23660.1,AT5G44650.1,AT5G45775.2,AT5G49940.1,AT5G51110.1,AT5G52650.1,AT5G56950.1,AT5G60670.1,AT5G61500.1,AT5G62290.1,AT5G66570.1	ADF5,AT1G06760,AT1G20110,AT1G22700,AT2G30620,AT2G37190,AT3G02080,AT3G57280,AT3G58700,AT4G32470,AT5G12150,AT5G51110,AT5G52650,AT5G60670,AT5G62290,ATAB2,ATG3,ATS9,CER10,CEST,CP12-2,CPN20,GAMMACA1,KIS,LHCB5,LPA1,MYC2,NAP1;3,NFD3,NFU1,NFU2,NRP2,PRPL11,PSB27,PSBO1,RPL5A,SHL1,STV1,SWEET11,SWEET12,TFIIB,WLIM1,emb1345
GO:0072521	purine-containing compound metabolic process	23	232	0.0064	AT1G09780.1,AT1G22840.1,AT1G30120.1,AT1G32440.1,AT1G50480.1,AT1G60810.1,AT2G27490.2,AT2G36310.1,AT3G13930.1,AT3G52300.1,AT3G52930.1,AT4G04640.1,AT4G09650.1,AT4G17050.1,AT4G20070.1,AT4G24620.1,AT4G32470.1,AT4G34700.1,AT4G38970.1,AT5G13450.1,AT5G15950.2,AT5G50850.1,AT5G52920.1	AAH,ACLA-2,AT3G13930,AT4G32470,AT5G15950,ATCOAE,ATP5,ATPC1,ATPD,ATPQ,CIB22,CYTC-1,E1-BETA-1,FBA2,FBA8,MAB1,PGI1,PKP-BETA1,PKp3,THFS,UGLYAH,URH1,iPGAM1
GO:0055086	nucleobase-containing small molecule metabolic process	34	414	0.0073	AT1G04400.1,AT1G09780.1,AT1G22840.1,AT1G30120.1,AT1G32060.1,AT1G32200.1,AT1G32440.1,AT1G50480.1,AT1G60810.1,AT2G27490.2,AT2G36310.1,AT2G37250.1,AT3G02570.1,AT3G13930.1,AT3G51160.1,AT3G52300.1,AT3G52930.1,AT3G53900.2,AT4G04640.1,AT4G09650.1,AT4G17050.1,AT4G20070.1,AT4G24620.1,AT4G30580.1,AT4G32470.1,AT4G34700.1,AT4G38800.1,AT4G38970.1,AT5G13450.1,AT5G15950.2,AT5G16510.2,AT5G35790.1,AT5G50850.1,AT5G52920.1	AAH,ACLA-2,ADK,AT3G13930,AT4G32470,AT5G15950,ATCOAE,ATP5,ATPC1,ATPD,ATPQ,ATS2,At1g32200,CIB22,CRY2,CYTC-1,E1-BETA-1,FBA2,FBA8,G6PD1,MAB1,MEE31,MTN1,MUR1,PGI1,PKP-BETA1,PKp3,PRK,RGP5,THFS,UGLYAH,UPP,URH1,iPGAM1
GO:0033036	macromolecule localization	56	818	0.009	AT1G05500.1,AT1G09330.1,AT1G20110.1,AT1G21900.1,AT1G22740.1,AT1G26690.1,AT1G27950.1,AT1G29260.1,AT1G30630.1,AT1G31812.1,AT1G32410.3,AT1G43890.1,AT1G49480.1,AT2G06530.1,AT2G19690.2,AT2G24820.1,AT2G27600.1,AT2G33110.1,AT2G46470.1,AT3G17440.1,AT3G18820.1,AT3G18890.1,AT3G21260.3,AT3G21865.1,AT3G22845.1,AT3G47810.2,AT3G51590.1,AT3G54300.1,AT3G56190.1,AT3G57280.1,AT3G58170.1,AT3G59280.1,AT4G10480.1,AT4G14455.1,AT4G16143.2,AT4G26850.1,AT5G17550.1,AT5G22640.1,AT5G24650.1,AT5G28750.1,AT5G37720.1,AT5G43970.1,AT5G45750.1,AT5G50460.1,AT5G50810.1,AT5G52440.1,AT5G53530.1,AT5G55190.1,AT5G55200.1,AT5G55510.1,AT5G58060.2,AT5G59420.1,AT5G59950.5,AT5G61130.1,AT5G61500.1,AT5G64080.1	ACBP6,ALY4,ASNAP2,AT1G09330,AT1G20110,AT1G26690,AT1G30630,AT1G32410,AT3G22845,AT3G57280,AT4G10480,AT4G24920,AT5G24650,AT5G28750,AT5G55510,AT5G59950,ATBET12,ATG3,BS14A,GLTP3,HCF106,IMPA-2,LTP12,LTPG1,MAG1,MGE1,NPSN13,NTMC2T2.1,ORP3C,OXA1L,PDCB1,PEX19-2,PEX22,PEX7,PLA2-BETA,RAB7B,RABA1c,RABC1,RABG3B,RAN3,RTV1,SKD1,TIC55-II,TIM8,TOM22-V,TXR1,Tic62,VAMP723,VAMP727,VPS2.1,VPS26A,VTC2,XYP1,YKT61,emb1211,p24delta5
GO:0065003	protein-containing complex assembly	32	387	0.0092	AT1G02910.1,AT1G03600.1,AT1G06760.1,AT1G18800.1,AT1G19580.1,AT1G22700.1,AT1G29150.1,AT1G31817.1,AT1G32640.1,AT1G32990.1,AT2G30410.2,AT2G30620.1,AT2G37190.1,AT2G41630.1,AT3G02080.1,AT3G08010.1,AT3G25520.1,AT3G48740.1,AT3G53020.1,AT3G62410.1,AT4G10340.1,AT4G32470.1,AT5G20720.3,AT5G23660.1,AT5G44650.1,AT5G45775.2,AT5G51110.1,AT5G52650.1,AT5G56950.1,AT5G60670.1,AT5G62290.1,AT5G66570.1	AT1G06760,AT1G22700,AT2G30620,AT2G37190,AT3G02080,AT3G58700,AT4G32470,AT5G51110,AT5G52650,AT5G60670,AT5G62290,ATAB2,ATS9,CEST,CP12-2,CPN20,GAMMACA1,KIS,LHCB5,LPA1,MYC2,NAP1;3,NFD3,NRP2,PRPL11,PSB27,PSBO1,RPL5A,STV1,SWEET11,SWEET12,TFIIB
GO:0034645	cellular macromolecule biosynthetic process	153	2793	0.0093	AT1G01100.2,AT1G01250.1,AT1G02680.1,AT1G02780.1,AT1G03040.1,AT1G03310.2,AT1G05190.1,AT1G05850.1,AT1G06190.1,AT1G07320.1,AT1G09340.1,AT1G11475.1,AT1G12920.1,AT1G13260.1,AT1G14410.1,AT1G14510.1,AT1G19350.3,AT1G22070.1,AT1G22190.1,AT1G23290.1,AT1G26945.1,AT1G27050.1,AT1G28520.1,AT1G29965.1,AT1G31817.1,AT1G32130.1,AT1G32640.1,AT1G32900.1,AT1G32990.1,AT1G35460.1,AT1G35680.1,AT1G49480.1,AT1G52150.2,AT1G53910.1,AT1G58684.1,AT2G01250.1,AT2G01570.1,AT2G01720.1,AT2G04842.1,AT2G16290.1,AT2G18020.1,AT2G27050.1,AT2G27710.1,AT2G30420.1,AT2G31610.1,AT2G37190.1,AT2G37630.1,AT2G40670.2,AT2G41630.1,AT2G42680.1,AT2G43010.1,AT2G43030.1,AT2G45160.1,AT3G02080.1,AT3G02560.2,AT3G02570.1,AT3G03600.1,AT3G05560.3,AT3G05590.1,AT3G08010.1,AT3G09500.1,AT3G16500.1,AT3G17100.1,AT3G17609.2,AT3G22230.1,AT3G23390.1,AT3G24050.1,AT3G24830.1,AT3G25140.1,AT3G25520.1,AT3G27830.1,AT3G48590.1,AT3G48930.1,AT3G49010.3,AT3G49910.1,AT3G50060.1,AT3G50630.1,AT3G53020.1,AT3G53740.4,AT3G54210.1,AT3G55830.1,AT3G57040.1,AT3G57190.1,AT3G57800.1,AT3G59060.4,AT3G60245.1,AT3G60770.1,AT3G63190.1,AT4G00050.1,AT4G09800.1,AT4G10450.1,AT4G11175.1,AT4G14320.2,AT4G15000.1,AT4G16265.1,AT4G16720.1,AT4G17560.1,AT4G18040.1,AT4G20130.1,AT4G20260.4,AT4G26940.1,AT4G28910.2,AT4G29100.1,AT4G29510.1,AT4G30200.2,AT4G31120.1,AT4G31700.1,AT4G32915.1,AT4G34590.1,AT4G34670.1,AT4G34680.2,AT4G35040.1,AT4G36130.1,AT4G37790.1,AT4G38710.2,AT4G39100.1,AT5G10030.1,AT5G10360.1,AT5G10960.1,AT5G11260.1,AT5G13510.1,AT5G14660.1,AT5G15310.1,AT5G15740.1,AT5G19220.1,AT5G20290.1,AT5G20920.3,AT5G23280.1,AT5G24314.2,AT5G27850.1,AT5G35620.1,AT5G40950.1,AT5G44190.1,AT5G45775.2,AT5G46160.1,AT5G46250.1,AT5G46760.1,AT5G49720.1,AT5G50320.1,AT5G51820.1,AT5G51830.1,AT5G52660.2,AT5G56680.1,AT5G56710.1,AT5G57290.1,AT5G58770.1,AT5G60100.2,AT5G60200.1,AT5G60670.1,AT5G60850.1,AT5G61420.2,AT5G62220.1,AT5G65220.1	AL7,APL1,ARR9,AS1,AT1G01100,AT1G01250,AT1G03040,AT1G22190,AT1G29965,AT2G01250,AT2G01720,AT2G16290,AT2G27710,AT2G31610,AT2G37190,AT2G43030,AT3G02080,AT3G02560,AT3G05560,AT3G09500,AT3G17100,AT3G22230,AT3G23390,AT3G23390.1,AT3G24830,AT3G49910,AT3G53740,AT3G54210,AT3G57800,AT3G58700,AT3G60245,AT3G60770,AT4G10450,AT4G11175,AT4G15000,AT4G16720,AT4G17560,AT4G26940,AT4G29100,AT4G32915,AT4G34670,AT4G36130,AT4G38710,AT5G10960,AT5G15740,AT5G20290,AT5G23280,AT5G27850,AT5G46160,AT5G51830,AT5G52660,AT5G56710,AT5G57290,AT5G60670,AT5G65220,ATAB2,ATHB-15,At3g03600,BBC1,BES1,CRB,DBE1,EIF2B,EIF4E,EIL1,ELO3,EMB1080,EMB2296,EMB2761,EMB3010,EMB3136,EPC1,ERF1-2,ETC2,FBH1,GATA1,GATA3,GBF6,GBSS1,GH9A1,GLK2,GT18,HAT22,HB54,HY5,HYH,IAA26,IWS1,KDR,KRP2,LARP6a,LSP1,MBF1A,MEE31,MYB16,MYB28,MYB77,MYC2,MYC3,NF-YC1,NFD3,NINJA,NRPB10,NRPB9B,OBP4,PCAP1,PDF1B,PGMP,PIF4,PIL6,POM1,PRMT11,PRPL11,PRR3,PTAC14,PTAC7,PrfB3,QUA1,RAP2.12,RAV1,RGA1,RHON1,RPL12-A,RPL18,RPL21C,RPL27,RPL27AB,RPL4,RPL5A,RPS18C,RPS2B,RPS6A,RR16,RRF,RTV1,SCL27,SHL1,SKB1,STV1,SYNC1,TAF13,TFIIB,TGA3,TGA4,TMO6,UNE10,VEL1,VOZ1,WHY1,bZIP19,cPT4,emb2386,emb2394
GO:0072522	purine-containing compound biosynthetic process	17	150	0.0093	AT1G09780.1,AT1G30120.1,AT1G32440.1,AT1G50480.1,AT1G60810.1,AT2G27490.2,AT3G13930.1,AT3G52300.1,AT3G52930.1,AT4G04640.1,AT4G09650.1,AT4G24620.1,AT4G38970.1,AT5G13450.1,AT5G15950.2,AT5G50850.1,AT5G52920.1	ACLA-2,AT3G13930,AT5G15950,ATCOAE,ATP5,ATPC1,ATPD,ATPQ,E1-BETA-1,FBA2,FBA8,MAB1,PGI1,PKP-BETA1,PKp3,THFS,iPGAM1
GO:0009059	macromolecule biosynthetic process	155	2844	0.0101	AT1G01100.2,AT1G01250.1,AT1G02680.1,AT1G02780.1,AT1G03040.1,AT1G03310.2,AT1G05190.1,AT1G05850.1,AT1G06190.1,AT1G07320.1,AT1G09340.1,AT1G11475.1,AT1G12920.1,AT1G13260.1,AT1G14410.1,AT1G14510.1,AT1G19350.3,AT1G22070.1,AT1G22190.1,AT1G23290.1,AT1G24170.1,AT1G26945.1,AT1G27050.1,AT1G28520.1,AT1G29965.1,AT1G31817.1,AT1G32130.1,AT1G32640.1,AT1G32900.1,AT1G32990.1,AT1G35460.1,AT1G35680.1,AT1G49480.1,AT1G52150.2,AT1G53910.1,AT1G58684.1,AT2G01250.1,AT2G01570.1,AT2G01720.1,AT2G04842.1,AT2G16290.1,AT2G18020.1,AT2G27050.1,AT2G27710.1,AT2G30420.1,AT2G31610.1,AT2G37190.1,AT2G37630.1,AT2G40670.2,AT2G41630.1,AT2G42680.1,AT2G43010.1,AT2G43030.1,AT2G45160.1,AT3G02080.1,AT3G02560.2,AT3G02570.1,AT3G03600.1,AT3G05560.3,AT3G05590.1,AT3G08010.1,AT3G09500.1,AT3G16500.1,AT3G17100.1,AT3G17609.2,AT3G22230.1,AT3G23390.1,AT3G24050.1,AT3G24830.1,AT3G25140.1,AT3G25520.1,AT3G27830.1,AT3G48590.1,AT3G48930.1,AT3G49010.3,AT3G49910.1,AT3G50060.1,AT3G50630.1,AT3G53020.1,AT3G53740.4,AT3G54210.1,AT3G55830.1,AT3G57040.1,AT3G57190.1,AT3G57800.1,AT3G59060.4,AT3G60245.1,AT3G60770.1,AT3G63190.1,AT4G00050.1,AT4G09800.1,AT4G10450.1,AT4G11175.1,AT4G14320.2,AT4G15000.1,AT4G16265.1,AT4G16720.1,AT4G17560.1,AT4G18040.1,AT4G20130.1,AT4G20260.4,AT4G26940.1,AT4G28910.2,AT4G29100.1,AT4G29510.1,AT4G30200.2,AT4G31120.1,AT4G31700.1,AT4G32915.1,AT4G34590.1,AT4G34670.1,AT4G34680.2,AT4G35040.1,AT4G36130.1,AT4G37790.1,AT4G38710.2,AT4G39100.1,AT5G10030.1,AT5G10360.1,AT5G10960.1,AT5G11260.1,AT5G13510.1,AT5G14660.1,AT5G15310.1,AT5G15740.1,AT5G19220.1,AT5G20290.1,AT5G20920.3,AT5G23280.1,AT5G23940.1,AT5G24314.2,AT5G27850.1,AT5G35620.1,AT5G40950.1,AT5G44190.1,AT5G45775.2,AT5G46160.1,AT5G46250.1,AT5G46760.1,AT5G49720.1,AT5G50320.1,AT5G51820.1,AT5G51830.1,AT5G52660.2,AT5G56680.1,AT5G56710.1,AT5G57290.1,AT5G58770.1,AT5G60100.2,AT5G60200.1,AT5G60670.1,AT5G60850.1,AT5G61420.2,AT5G62220.1,AT5G65220.1	AL7,APL1,ARR9,AS1,AT1G01100,AT1G01250,AT1G03040,AT1G22190,AT1G29965,AT2G01250,AT2G01720,AT2G16290,AT2G27710,AT2G31610,AT2G37190,AT2G43030,AT3G02080,AT3G02560,AT3G05560,AT3G09500,AT3G17100,AT3G22230,AT3G23390,AT3G23390.1,AT3G24830,AT3G49910,AT3G53740,AT3G54210,AT3G57800,AT3G58700,AT3G60245,AT3G60770,AT4G10450,AT4G11175,AT4G15000,AT4G16720,AT4G17560,AT4G26940,AT4G29100,AT4G32915,AT4G34670,AT4G36130,AT4G38710,AT5G10960,AT5G15740,AT5G20290,AT5G23280,AT5G27850,AT5G46160,AT5G51830,AT5G52660,AT5G56710,AT5G57290,AT5G60670,AT5G65220,ATAB2,ATHB-15,At3g03600,BBC1,BES1,CRB,DBE1,EIF2B,EIF4E,EIL1,ELO3,EMB1080,EMB2296,EMB2761,EMB3010,EMB3136,EPC1,ERF1-2,ETC2,FBH1,GATA1,GATA3,GBF6,GBSS1,GH9A1,GLK2,GT18,HAT22,HB54,HY5,HYH,IAA26,IWS1,KDR,KRP2,LARP6a,LGT9,LSP1,MBF1A,MEE31,MYB16,MYB28,MYB77,MYC2,MYC3,NF-YC1,NFD3,NINJA,NRPB10,NRPB9B,OBP4,PCAP1,PDF1B,PEL3,PGMP,PIF4,PIL6,POM1,PRMT11,PRPL11,PRR3,PTAC14,PTAC7,PrfB3,QUA1,RAP2.12,RAV1,RGA1,RHON1,RPL12-A,RPL18,RPL21C,RPL27,RPL27AB,RPL4,RPL5A,RPS18C,RPS2B,RPS6A,RR16,RRF,RTV1,SCL27,SHL1,SKB1,STV1,SYNC1,TAF13,TFIIB,TGA3,TGA4,TMO6,UNE10,VEL1,VOZ1,WHY1,bZIP19,cPT4,emb2386,emb2394
GO:0009853	photorespiration	9	49	0.0101	AT1G04630.1,AT1G19580.1,AT1G23310.1,AT2G02050.1,AT2G13360.1,AT2G27730.1,AT3G12290.1,AT4G34700.1,AT4G37930.1	AGT,AT2G02050,AT2G27730,AT3G12290,CIB22,GAMMACA1,GGAT1,MEE4,SHM1
GO:0045454	cell redox homeostasis	15	124	0.0101	AT1G06830.1,AT1G21750.1,AT1G60420.1,AT2G38270.1,AT2G41680.1,AT3G52960.1,AT3G54660.1,AT3G62930.1,AT4G04950.1,AT4G15660.1,AT4G21990.1,AT4G34120.1,AT4G35090.1,AT5G40370.2,AT5G42850.1	APR3,AT1G06830,AT1G60420,AT3G52960,AT3G62930,AT4G15660,AT5G42850,CAT,CXIP2,GR,GRXC2,GRXS17,LEJ1,NTRC,PDIL1-1
GO:0001101	response to acid chemical	68	1058	0.0104	AT1G01360.1,AT1G04400.1,AT1G05010.1,AT1G05180.1,AT1G05850.1,AT1G06190.1,AT1G09340.1,AT1G18080.1,AT1G19870.1,AT1G22070.1,AT1G22190.1,AT1G24625.1,AT1G28520.1,AT1G32640.1,AT2G01540.1,AT2G01570.1,AT2G05070.1,AT2G29420.1,AT2G37630.1,AT2G39550.1,AT2G39730.1,AT3G02570.1,AT3G05880.1,AT3G09940.1,AT3G12630.1,AT3G16640.1,AT3G17800.2,AT3G23830.2,AT3G27690.1,AT3G50060.1,AT3G50500.2,AT3G52150.1,AT3G55530.1,AT3G55830.1,AT3G56860.3,AT3G61430.2,AT4G02380.1,AT4G14430.1,AT4G17870.1,AT4G20260.4,AT4G26850.1,AT4G28910.2,AT4G30960.1,AT4G34710.1,AT4G35100.2,AT4G37790.1,AT4G38970.1,AT5G11260.1,AT5G11270.1,AT5G13780.1,AT5G13930.1,AT5G15310.1,AT5G18100.1,AT5G20830.1,AT5G40440.1,AT5G44650.1,AT5G46750.1,AT5G46760.1,AT5G46790.1,AT5G51110.1,AT5G52660.2,AT5G52900.1,AT5G53000.1,AT5G53160.2,AT5G57050.1,AT5G60600.1,AT5G61420.2,AT5G65730.1	ABI2,ADC2,AGD9,AS1,AT1G22190,AT2G01540,AT3G17800,AT5G13780,AT5G51110,AT5G52660,ATARCA,AXR1,CEST,CRB,CRY2,CSD3,EFE,EPC1,FBA2,GRP4,GSTU7,HAT22,HDS,HY5,IBR10,LHCB2.2,LHCB2.3,MAKR6,MDHAR,MEE31,MKK3,MYB16,MYB28,MYB77,MYC2,MYC3,NINJA,OCP3,PCAP1,PGGT-I,PIP1A,PIP3,POM1,PSRP2,PYL1,PYR1,RCA,RCAR1,RCAR3,RCI2A,RGA1,RHON1,SAG21,SAP5,SDIR1,SIP3,SNRK2.2,SUS1,TAP46,TCTP,TGA3,TT4,UBA2A,VOZ1,VTC2,XTH6,ZFP7,iqd32
GO:0009161	ribonucleoside monophosphate metabolic process	18	168	0.0106	AT1G09780.1,AT1G22840.1,AT1G30120.1,AT1G32060.1,AT1G32440.1,AT3G13930.1,AT3G52300.1,AT3G52930.1,AT3G53900.2,AT4G04640.1,AT4G09650.1,AT4G24620.1,AT4G32470.1,AT4G34700.1,AT4G38970.1,AT5G13450.1,AT5G50850.1,AT5G52920.1	AT3G13930,AT4G32470,ATP5,ATPC1,ATPD,ATPQ,CIB22,CYTC-1,E1-BETA-1,FBA2,FBA8,MAB1,PGI1,PKP-BETA1,PKp3,PRK,UPP,iPGAM1
GO:0032984	protein-containing complex disassembly	8	39	0.0106	AT1G12920.1,AT2G16700.1,AT2G31200.1,AT3G27310.1,AT3G56190.1,AT3G57190.1,AT3G63190.1,AT5G59880.1	ADF3,ADF5,ADF6,ASNAP2,ERF1-2,PUX1,PrfB3,RRF
GO:0006457	protein folding	15	126	0.0112	AT1G14980.1,AT1G21750.1,AT1G24510.1,AT2G29960.1,AT2G30410.2,AT3G18190.1,AT3G55520.1,AT3G56070.1,AT3G62030.2,AT4G38740.1,AT5G20720.3,AT5G23040.1,AT5G53400.1,AT5G55200.1,AT5G58710.1	AT1G24510,AT3G18190,AT3G55520,BOB1,CPN10,CPN20,CPP1,CYP5,KIS,MGE1,PDIL1-1,ROC1,ROC2,ROC4,ROC7
GO:0009123	nucleoside monophosphate metabolic process	19	185	0.0117	AT1G09780.1,AT1G22840.1,AT1G30120.1,AT1G32060.1,AT1G32440.1,AT2G37250.1,AT3G13930.1,AT3G52300.1,AT3G52930.1,AT3G53900.2,AT4G04640.1,AT4G09650.1,AT4G24620.1,AT4G32470.1,AT4G34700.1,AT4G38970.1,AT5G13450.1,AT5G50850.1,AT5G52920.1	ADK,AT3G13930,AT4G32470,ATP5,ATPC1,ATPD,ATPQ,CIB22,CYTC-1,E1-BETA-1,FBA2,FBA8,MAB1,PGI1,PKP-BETA1,PKp3,PRK,UPP,iPGAM1
GO:0042335	cuticle development	6	21	0.0118	AT1G27950.1,AT1G35460.1,AT3G55360.1,AT4G25050.2,AT5G15310.1,AT5G57800.1	ACP4,CER10,CER3,FBH1,LTPG1,MYB16
GO:0043624	cellular protein complex disassembly	7	30	0.0118	AT1G12920.1,AT2G16700.1,AT2G31200.1,AT3G56190.1,AT3G57190.1,AT3G63190.1,AT5G59880.1	ADF3,ADF5,ADF6,ASNAP2,ERF1-2,PrfB3,RRF
GO:0045936	negative regulation of phosphate metabolic process	9	51	0.0119	AT1G01360.1,AT2G28330.1,AT3G10525.1,AT3G50630.1,AT4G17870.1,AT5G46790.1,AT5G52200.2,AT5G53160.2,AT5G57050.1	ABI2,AT2G28330,I-2,KRP2,LGO,PYL1,PYR1,RCAR1,RCAR3
GO:0009156	ribonucleoside monophosphate biosynthetic process	15	128	0.0122	AT1G09780.1,AT1G30120.1,AT1G32060.1,AT1G32440.1,AT3G13930.1,AT3G52300.1,AT3G52930.1,AT3G53900.2,AT4G04640.1,AT4G09650.1,AT4G24620.1,AT4G38970.1,AT5G13450.1,AT5G50850.1,AT5G52920.1	AT3G13930,ATP5,ATPC1,ATPD,ATPQ,E1-BETA-1,FBA2,FBA8,MAB1,PGI1,PKP-BETA1,PKp3,PRK,UPP,iPGAM1
GO:0031399	regulation of protein modification process	19	187	0.0125	AT1G01100.2,AT1G01360.1,AT1G02330.1,AT1G18080.1,AT1G32130.1,AT2G28330.1,AT3G10525.1,AT3G50630.1,AT4G17870.1,AT4G30200.2,AT4G38740.1,AT4G39100.1,AT5G40440.1,AT5G46790.1,AT5G52200.2,AT5G53000.1,AT5G53160.2,AT5G57050.1,AT5G66570.1	ABI2,AT1G01100,AT1G02330,AT2G28330,ATARCA,I-2,IWS1,KRP2,LGO,MKK3,PSBO1,PYL1,PYR1,RCAR1,RCAR3,ROC1,SHL1,TAP46,VEL1
GO:0090407	organophosphate biosynthetic process	30	367	0.0134	AT1G09780.1,AT1G30120.1,AT1G32060.1,AT1G32200.1,AT1G32440.1,AT1G60810.1,AT2G26930.1,AT2G27490.2,AT2G37250.1,AT3G13930.1,AT3G16990.1,AT3G18000.1,AT3G52300.1,AT3G52930.1,AT3G53900.2,AT4G04640.1,AT4G09650.1,AT4G15560.1,AT4G24620.1,AT4G25050.2,AT4G30580.1,AT4G34350.1,AT4G38970.1,AT5G13450.1,AT5G47770.1,AT5G50850.1,AT5G52920.1,AT5G53580.1,AT5G60540.1,AT5G60600.1	ACLA-2,ACP4,ADK,AT3G13930,AT3G16990,ATCOAE,ATP5,ATPC1,ATPD,ATPQ,ATS2,At1g32200,CDPMEK,CLA1,E1-BETA-1,FBA2,FBA8,FPS1,HDR,HDS,MAB1,PDX2,PGI1,PKP-BETA1,PKp3,PLR1,PRK,UPP,XPL1,iPGAM1
GO:0009260	ribonucleotide biosynthetic process	17	159	0.0138	AT1G09780.1,AT1G30120.1,AT1G32060.1,AT1G32440.1,AT1G60810.1,AT2G27490.2,AT3G13930.1,AT3G52300.1,AT3G52930.1,AT3G53900.2,AT4G04640.1,AT4G09650.1,AT4G24620.1,AT4G38970.1,AT5G13450.1,AT5G50850.1,AT5G52920.1	ACLA-2,AT3G13930,ATCOAE,ATP5,ATPC1,ATPD,ATPQ,E1-BETA-1,FBA2,FBA8,MAB1,PGI1,PKP-BETA1,PKp3,PRK,UPP,iPGAM1
GO:0006970	response to osmotic stress	41	564	0.0141	AT1G05850.1,AT1G21750.1,AT1G22190.1,AT1G22450.1,AT1G30580.1,AT1G79900.1,AT2G31610.1,AT2G37630.1,AT2G43090.1,AT3G05880.1,AT3G09940.1,AT3G12630.1,AT3G23490.1,AT3G23830.2,AT3G27820.1,AT3G52150.1,AT3G52300.1,AT3G52930.1,AT3G54560.1,AT3G55530.1,AT3G56240.1,AT3G60750.1,AT4G20260.4,AT4G30960.1,AT4G34710.1,AT5G14040.1,AT5G15310.1,AT5G16510.2,AT5G18100.1,AT5G20270.1,AT5G20830.1,AT5G25610.1,AT5G26751.1,AT5G40770.1,AT5G43060.1,AT5G44650.1,AT5G49720.1,AT5G51110.1,AT5G52660.2,AT5G54810.1,AT5G57050.1	ABI2,ADC2,AS1,AT1G22190,AT1G30580,AT2G31610,AT2G43090,AT3G60750,AT5G51110,AT5G52660,ATPQ,BAC2,CCH,CEST,COX6B,CSD3,CYN,F2P16.21,FBA8,GH9A1,GRP4,HHP1,HTA11,MDAR4,MDHAR,MYB16,PCAP1,PDIL1-1,PHB3,PHT3;1,POM1,PSRP2,RCI2A,RD21B,RD22,RGP5,SAP5,SDIR1,SIP3,SUS1,TSB1
GO:0023051	regulation of signaling	29	356	0.0162	AT1G18080.1,AT1G24625.1,AT2G01540.1,AT2G01570.1,AT2G30420.1,AT2G33150.1,AT2G39550.1,AT2G43010.1,AT3G05490.1,AT3G16570.1,AT3G23805.1,AT3G47810.2,AT3G49780.1,AT3G50060.1,AT3G55530.1,AT3G59060.4,AT4G09570.1,AT4G26410.1,AT5G11260.1,AT5G11270.1,AT5G20270.1,AT5G20720.3,AT5G40440.1,AT5G50320.1,AT5G52200.2,AT5G53000.1,AT5G53160.2,AT5G64770.1,AT5G67070.1	AT2G01540,AT4G26410,ATARCA,CPK4,CPN20,ELO3,ETC2,HHP1,HY5,I-2,MAG1,MKK3,MYB77,OCP3,PGGT-I,PIF4,PIL6,PKT3,PSK4,RALF23,RALFL22,RALFL24,RALFL34,RCAR3,RGA1,RGF9,SDIR1,TAP46,ZFP7
GO:0072525	pyridine-containing compound biosynthetic process	11	79	0.0166	AT1G09780.1,AT1G30120.1,AT1G32440.1,AT3G13930.1,AT3G52930.1,AT4G24620.1,AT4G38970.1,AT5G50850.1,AT5G52920.1,AT5G53580.1,AT5G60540.1	AT3G13930,E1-BETA-1,FBA2,FBA8,MAB1,PDX2,PGI1,PKP-BETA1,PKp3,PLR1,iPGAM1
GO:0031365	N-terminal protein amino acid modification	5	15	0.0171	AT1G03150.1,AT1G13270.1,AT4G20260.4,AT5G13780.1,AT5G14660.1	AT1G03150,AT5G13780,MAP1C,PCAP1,PDF1B
GO:0009167	purine ribonucleoside monophosphate metabolic process	16	149	0.0174	AT1G09780.1,AT1G22840.1,AT1G30120.1,AT1G32440.1,AT3G13930.1,AT3G52300.1,AT3G52930.1,AT4G04640.1,AT4G09650.1,AT4G24620.1,AT4G32470.1,AT4G34700.1,AT4G38970.1,AT5G13450.1,AT5G50850.1,AT5G52920.1	AT3G13930,AT4G32470,ATP5,ATPC1,ATPD,ATPQ,CIB22,CYTC-1,E1-BETA-1,FBA2,FBA8,MAB1,PGI1,PKP-BETA1,PKp3,iPGAM1
GO:0009637	response to blue light	11	80	0.0174	AT1G02330.1,AT1G04400.1,AT1G19150.1,AT1G29910.1,AT2G43010.1,AT3G27690.1,AT3G54890.1,AT3G59060.4,AT4G10340.1,AT4G38740.1,AT5G58140.2	AT1G02330,CAB3,CRY2,LHCA1,LHCB2.3,LHCB5,Lhca6,PHOT2,PIF4,PIL6,ROC1
GO:0010646	regulation of cell communication	29	359	0.0174	AT1G18080.1,AT1G24625.1,AT2G01540.1,AT2G01570.1,AT2G30420.1,AT2G33150.1,AT2G39550.1,AT2G43010.1,AT3G05490.1,AT3G16570.1,AT3G23805.1,AT3G49780.1,AT3G50060.1,AT3G55530.1,AT3G59060.4,AT4G09570.1,AT4G26410.1,AT5G11260.1,AT5G11270.1,AT5G18200.1,AT5G20270.1,AT5G20720.3,AT5G40440.1,AT5G50320.1,AT5G52200.2,AT5G53000.1,AT5G53160.2,AT5G64770.1,AT5G67070.1	AT2G01540,AT4G26410,AT5G18200,ATARCA,CPK4,CPN20,ELO3,ETC2,HHP1,HY5,I-2,MKK3,MYB77,OCP3,PGGT-I,PIF4,PIL6,PKT3,PSK4,RALF23,RALFL22,RALFL24,RALFL34,RCAR3,RGA1,RGF9,SDIR1,TAP46,ZFP7
GO:0019288	isopentenyl diphosphate biosynthetic process, methylerythritol 4-phosphate pathway	4	8	0.0174	AT2G26930.1,AT4G15560.1,AT4G34350.1,AT5G60600.1	CDPMEK,CLA1,HDR,HDS
GO:0032269	negative regulation of cellular protein metabolic process	14	121	0.0178	AT1G01360.1,AT1G02330.1,AT1G20340.1,AT2G28330.1,AT3G10525.1,AT3G50630.1,AT4G17870.1,AT4G34590.1,AT4G39100.1,AT5G10960.1,AT5G46790.1,AT5G52200.2,AT5G53160.2,AT5G57050.1	ABI2,AT1G02330,AT2G28330,AT5G10960,DRT112,GBF6,I-2,KRP2,LGO,PYL1,PYR1,RCAR1,RCAR3,SHL1
GO:0010467	gene expression	156	2929	0.0188	AT1G01100.2,AT1G01250.1,AT1G02680.1,AT1G02780.1,AT1G03040.1,AT1G03150.1,AT1G03330.1,AT1G05190.1,AT1G06190.1,AT1G07320.1,AT1G09340.1,AT1G11430.1,AT1G11475.1,AT1G12920.1,AT1G13260.1,AT1G14410.1,AT1G14510.1,AT1G19350.3,AT1G22070.1,AT1G22190.1,AT1G23290.1,AT1G23860.1,AT1G26945.1,AT1G27050.1,AT1G28520.1,AT1G29965.1,AT1G30480.1,AT1G31817.1,AT1G31970.1,AT1G32130.1,AT1G32640.1,AT1G32990.1,AT1G35460.1,AT1G35680.1,AT1G47580.1,AT1G49480.1,AT1G52150.2,AT1G53910.1,AT1G58684.1,AT2G01250.1,AT2G01570.1,AT2G04842.1,AT2G18020.1,AT2G27050.1,AT2G27710.1,AT2G30000.1,AT2G30420.1,AT2G31610.1,AT2G37190.1,AT2G37630.1,AT2G40670.2,AT2G41630.1,AT2G42680.1,AT2G43010.1,AT2G43030.1,AT2G45160.1,AT3G02080.1,AT3G02560.2,AT3G03600.1,AT3G05560.3,AT3G05590.1,AT3G08010.1,AT3G09500.1,AT3G16500.1,AT3G17100.1,AT3G17609.2,AT3G19130.1,AT3G22230.1,AT3G22680.1,AT3G23325.1,AT3G23390.1,AT3G24050.1,AT3G24830.1,AT3G25520.1,AT3G27830.1,AT3G48590.1,AT3G48930.1,AT3G49010.3,AT3G49910.1,AT3G50060.1,AT3G52380.1,AT3G53020.1,AT3G53500.2,AT3G53740.4,AT3G54210.1,AT3G57040.1,AT3G57190.1,AT3G57800.1,AT3G59060.4,AT3G59990.4,AT3G60245.1,AT3G60770.1,AT3G63190.1,AT4G00050.1,AT4G09800.1,AT4G10450.1,AT4G11175.1,AT4G14320.2,AT4G15000.1,AT4G16265.1,AT4G16720.1,AT4G17560.1,AT4G18040.1,AT4G20130.1,AT4G24770.1,AT4G28910.2,AT4G29100.1,AT4G29510.1,AT4G30200.2,AT4G31120.1,AT4G31700.1,AT4G32915.1,AT4G34590.1,AT4G34670.1,AT4G34680.2,AT4G35040.1,AT4G36130.1,AT4G36690.1,AT4G37790.1,AT4G38710.2,AT4G39100.1,AT5G10030.1,AT5G10360.1,AT5G10960.1,AT5G11260.1,AT5G13510.1,AT5G13780.1,AT5G14660.1,AT5G15310.1,AT5G16140.2,AT5G20290.1,AT5G20920.3,AT5G23280.1,AT5G24314.2,AT5G27850.1,AT5G35620.1,AT5G40950.1,AT5G44190.1,AT5G45775.2,AT5G46160.1,AT5G46250.1,AT5G46760.1,AT5G50320.1,AT5G52660.2,AT5G54580.1,AT5G54900.1,AT5G56680.1,AT5G56710.1,AT5G57290.1,AT5G60100.2,AT5G60200.1,AT5G60670.1,AT5G60850.1,AT5G61420.2,AT5G62290.1,AT5G65220.1	AL7,ARR9,AS1,AT1G01100,AT1G01250,AT1G03040,AT1G03150,AT1G22190,AT1G29965,AT2G01250,AT2G27710,AT2G31610,AT2G37190,AT2G43030,AT3G02080,AT3G02560,AT3G05560,AT3G09500,AT3G17100,AT3G22230,AT3G23325,AT3G23390,AT3G23390.1,AT3G24830,AT3G49910,AT3G53740,AT3G54210,AT3G57800,AT3G58700,AT3G60245,AT3G60770,AT4G10450,AT4G11175,AT4G15000,AT4G16720,AT4G17560,AT4G29100,AT4G32915,AT4G34670,AT4G36130,AT4G38710,AT5G10960,AT5G13780,AT5G16140,AT5G20290,AT5G23280,AT5G27850,AT5G46160,AT5G52660,AT5G54580,AT5G56710,AT5G57290,AT5G60670,AT5G62290,AT5G65220,ATAB2,ATHB-15,ATU2AF65A,At2g30000,At3g03600,BBC1,BES1,CP33,CRB,DRT111,DYW1,EIF2B,EIF4E,EIL1,ELO3,EMB1080,EMB2296,EMB2761,EMB3010,EMB3136,ERF1-2,ETC2,FBH1,GATA1,GATA3,GBF6,GLK2,HAT22,HB54,HY5,HYH,IAA26,IWS1,KDR,LARP6a,LSM2,LSP1,MAP2B,MBF1A,MORF9,MYB16,MYB28,MYB77,MYC2,MYC3,NF-YC1,NFD3,NINJA,NRPB10,NRPB9B,OBP4,PDF1B,PIF4,PIL6,PRMT11,PRPL11,PRR3,PTAC14,PTAC7,PrfB3,RAP2.12,RAV1,RBP31,RBP45A,RBP47B,RDM1,RGA1,RHON1,RPL12-A,RPL18,RPL21C,RPL27,RPL27AB,RPL4,RPL5A,RPS18C,RPS2B,RPS6A,RR16,RRF,RS2Z32,RSZ21,RTV1,SCL27,SHL1,SKB1,STRS1,STV1,SYNC1,TAF13,TFIIB,TGA3,TGA4,TMO6,UNE10,VEL1,VOZ1,WHY1,bZIP19,emb2386,emb2394
GO:0006096	glycolytic process	9	57	0.0203	AT1G09780.1,AT1G30120.1,AT1G32440.1,AT3G13930.1,AT3G52930.1,AT4G24620.1,AT4G38970.1,AT5G50850.1,AT5G52920.1	AT3G13930,E1-BETA-1,FBA2,FBA8,MAB1,PGI1,PKP-BETA1,PKp3,iPGAM1
GO:0006757	ATP generation from ADP	9	57	0.0203	AT1G09780.1,AT1G30120.1,AT1G32440.1,AT3G13930.1,AT3G52930.1,AT4G24620.1,AT4G38970.1,AT5G50850.1,AT5G52920.1	AT3G13930,E1-BETA-1,FBA2,FBA8,MAB1,PGI1,PKP-BETA1,PKp3,iPGAM1
GO:0009773	photosynthetic electron transport in photosystem I	5	16	0.0203	AT1G18730.1,AT3G54050.1,AT4G09650.1,AT4G11960.1,AT4G22890.1	ATPD,HCEF1,PGRL1A,PGRL1B,PnsB4
GO:0031324	negative regulation of cellular metabolic process	29	365	0.0203	AT1G01360.1,AT1G02330.1,AT1G06430.1,AT1G13260.1,AT1G14410.1,AT1G20340.1,AT2G28330.1,AT2G37630.1,AT3G07050.1,AT3G10525.1,AT3G20670.1,AT3G50630.1,AT3G54560.1,AT3G56860.3,AT3G59280.1,AT3G62410.1,AT4G17870.1,AT4G24770.1,AT4G28910.2,AT4G34590.1,AT4G39100.1,AT5G10960.1,AT5G46790.1,AT5G52200.2,AT5G53160.2,AT5G57050.1,AT5G57660.1,AT5G59870.1,AT5G66570.1	ABI2,AS1,AT1G02330,AT2G28330,AT5G10960,COL5,CP12-2,DRT112,FTSH8,GBF6,HTA11,HTA13,HTA6,I-2,KRP2,LGO,NINJA,NSN1,PSBO1,PYL1,PYR1,RAV1,RBP31,RCAR1,RCAR3,SHL1,TXR1,UBA2A,WHY1
GO:0042866	pyruvate biosynthetic process	9	57	0.0203	AT1G09780.1,AT1G30120.1,AT1G32440.1,AT3G13930.1,AT3G52930.1,AT4G24620.1,AT4G38970.1,AT5G50850.1,AT5G52920.1	AT3G13930,E1-BETA-1,FBA2,FBA8,MAB1,PGI1,PKP-BETA1,PKp3,iPGAM1
GO:0048523	negative regulation of cellular process	40	561	0.0203	AT1G01360.1,AT1G02330.1,AT1G06430.1,AT1G13260.1,AT1G14410.1,AT1G20340.1,AT1G24625.1,AT2G01570.1,AT2G28330.1,AT2G30420.1,AT2G37630.1,AT2G39550.1,AT3G07050.1,AT3G10525.1,AT3G20670.1,AT3G25070.1,AT3G50630.1,AT3G54560.1,AT3G56860.3,AT3G59280.1,AT3G62410.1,AT4G17870.1,AT4G20260.4,AT4G24770.1,AT4G28910.2,AT4G34590.1,AT4G39100.1,AT5G10010.1,AT5G10960.1,AT5G20270.1,AT5G20720.3,AT5G40770.1,AT5G46790.1,AT5G52200.2,AT5G52240.1,AT5G53160.2,AT5G57050.1,AT5G57660.1,AT5G59870.1,AT5G66570.1	ABI2,AS1,AT1G02330,AT2G28330,AT5G10010,AT5G10960,COL5,CP12-2,CPN20,DRT112,ETC2,FTSH8,GBF6,HHP1,HTA11,HTA13,HTA6,I-2,KRP2,LGO,MSBP1,NINJA,NSN1,PCAP1,PGGT-I,PHB3,PSBO1,PYL1,PYR1,RAV1,RBP31,RCAR1,RCAR3,RGA1,RIN4,SHL1,TXR1,UBA2A,WHY1,ZFP7
GO:0080167	response to karrikin	12	96	0.0204	AT1G25520.1,AT1G44575.1,AT3G17609.2,AT3G19450.1,AT3G47470.1,AT3G52930.1,AT3G55120.1,AT4G34710.1,AT4G37470.1,AT5G08640.1,AT5G11260.1,AT5G48540.1	ADC2,AT1G25520,AT5G48540,ATCAD4,FBA8,FLS1,HY5,HYH,KAI2,LHCA4,NPQ4,TT5
GO:0006733	oxidoreduction coenzyme metabolic process	13	110	0.0206	AT1G09780.1,AT1G30120.1,AT1G32220.1,AT1G32440.1,AT1G60600.2,AT3G13930.1,AT3G52930.1,AT4G24620.1,AT4G38970.1,AT5G35790.1,AT5G50850.1,AT5G52920.1,AT5G57300.3	ABC4,AT1G32220,AT3G13930,AT5G57300,E1-BETA-1,FBA2,FBA8,G6PD1,MAB1,PGI1,PKP-BETA1,PKp3,iPGAM1
GO:0009168	purine ribonucleoside monophosphate biosynthetic process	13	110	0.0206	AT1G09780.1,AT1G30120.1,AT1G32440.1,AT3G13930.1,AT3G52300.1,AT3G52930.1,AT4G04640.1,AT4G09650.1,AT4G24620.1,AT4G38970.1,AT5G13450.1,AT5G50850.1,AT5G52920.1	AT3G13930,ATP5,ATPC1,ATPD,ATPQ,E1-BETA-1,FBA2,FBA8,MAB1,PGI1,PKP-BETA1,PKp3,iPGAM1
GO:0010119	regulation of stomatal movement	10	70	0.0206	AT1G20090.1,AT2G05070.1,AT2G26770.1,AT3G01500.2,AT3G16640.1,AT3G27690.1,AT3G49220.1,AT5G23060.1,AT5G52440.1,AT5G57050.1	ABI2,AT3G49220,CA1,CaS,HCF106,LHCB2.2,LHCB2.3,ROP2,SCAB1,TCTP
GO:0022411	cellular component disassembly	9	58	0.0207	AT1G12920.1,AT2G16700.1,AT2G31200.1,AT3G27310.1,AT3G56190.1,AT3G57190.1,AT3G63190.1,AT5G59880.1,AT5G61500.1	ADF3,ADF5,ADF6,ASNAP2,ATG3,ERF1-2,PUX1,PrfB3,RRF
GO:2000379	positive regulation of reactive oxygen species metabolic process	4	9	0.021	AT1G04400.1,AT2G05070.1,AT3G27690.1,AT5G20720.3	CPN20,CRY2,LHCB2.2,LHCB2.3
GO:0019637	organophosphate metabolic process	39	547	0.0213	AT1G04400.1,AT1G09780.1,AT1G22840.1,AT1G30120.1,AT1G31190.1,AT1G32060.1,AT1G32200.1,AT1G32440.1,AT1G49340.2,AT1G60810.1,AT2G19690.2,AT2G26930.1,AT2G27490.2,AT2G37250.1,AT3G13930.1,AT3G16990.1,AT3G18000.1,AT3G52300.1,AT3G52930.1,AT3G53900.2,AT3G54050.1,AT4G04640.1,AT4G09650.1,AT4G15560.1,AT4G24620.1,AT4G25050.2,AT4G30580.1,AT4G32470.1,AT4G34350.1,AT4G34700.1,AT4G38970.1,AT5G13450.1,AT5G35790.1,AT5G47770.1,AT5G50850.1,AT5G52920.1,AT5G53580.1,AT5G60540.1,AT5G60600.1	ACLA-2,ACP4,ADK,AT3G13930,AT3G16990,AT4G32470,ATCOAE,ATP5,ATPC1,ATPD,ATPQ,ATS2,At1g32200,CDPMEK,CIB22,CLA1,CRY2,CYTC-1,E1-BETA-1,FBA2,FBA8,FPS1,G6PD1,HCEF1,HDR,HDS,IMPL1,MAB1,PDX2,PGI1,PI4KA1,PKP-BETA1,PKp3,PLA2-BETA,PLR1,PRK,UPP,XPL1,iPGAM1
GO:0044272	sulfur compound biosynthetic process	15	140	0.0215	AT1G60810.1,AT2G17265.1,AT2G36880.2,AT2G43090.1,AT3G16990.1,AT3G22890.1,AT3G25900.1,AT4G14880.4,AT4G15560.1,AT4G21990.1,AT4G38800.1,AT5G15950.2,AT5G50850.1,AT5G53850.2,AT5G54770.1	ACLA-2,APR3,APS1,AT2G43090,AT3G16990,AT5G15950,AT5G53850,CLA1,HMT-1,HSK,MAB1,MAT3,MTN1,OASA1,THI1
GO:0009639	response to red or far red light	18	186	0.0219	AT1G18810.1,AT1G19150.1,AT1G28520.1,AT1G29910.1,AT2G01570.1,AT2G05070.1,AT2G43010.1,AT3G08010.1,AT3G17609.2,AT3G27690.1,AT3G54890.1,AT3G59060.4,AT4G10340.1,AT4G37470.1,AT4G38740.1,AT5G11260.1,AT5G23040.1,AT5G23060.1	AT1G18810,ATAB2,CAB3,CPP1,CaS,HY5,HYH,KAI2,LHCA1,LHCB2.2,LHCB2.3,LHCB5,Lhca6,PIF4,PIL6,RGA1,ROC1,VOZ1
GO:0009069	serine family amino acid metabolic process	9	59	0.0223	AT1G23310.1,AT1G32470.1,AT2G13360.1,AT2G17265.1,AT4G14880.4,AT4G21990.1,AT4G34200.1,AT4G35630.1,AT4G37930.1	AGT,APR3,AT1G32470,EDA9,GGAT1,HSK,OASA1,PSAT,SHM1
GO:0009668	plastid membrane organization	7	37	0.0246	AT1G06430.1,AT1G35680.1,AT1G44575.1,AT4G20130.1,AT5G12130.1,AT5G24314.2,AT5G58770.1	FTSH8,NPQ4,PDE149,PTAC14,PTAC7,RPL21C,cPT4
GO:0035304	regulation of protein dephosphorylation	7	37	0.0246	AT1G01360.1,AT4G17870.1,AT5G46790.1,AT5G52200.2,AT5G53000.1,AT5G53160.2,AT5G66570.1	I-2,PSBO1,PYL1,PYR1,RCAR1,RCAR3,TAP46
GO:0009152	purine ribonucleotide biosynthetic process	15	143	0.0248	AT1G09780.1,AT1G30120.1,AT1G32440.1,AT1G60810.1,AT2G27490.2,AT3G13930.1,AT3G52300.1,AT3G52930.1,AT4G04640.1,AT4G09650.1,AT4G24620.1,AT4G38970.1,AT5G13450.1,AT5G50850.1,AT5G52920.1	ACLA-2,AT3G13930,ATCOAE,ATP5,ATPC1,ATPD,ATPQ,E1-BETA-1,FBA2,FBA8,MAB1,PGI1,PKP-BETA1,PKp3,iPGAM1
GO:0034404	nucleobase-containing small molecule biosynthetic process	12	100	0.0249	AT1G09780.1,AT1G30120.1,AT1G32060.1,AT1G32440.1,AT3G13930.1,AT3G52930.1,AT3G53900.2,AT4G24620.1,AT4G38970.1,AT5G15950.2,AT5G50850.1,AT5G52920.1	AT3G13930,AT5G15950,E1-BETA-1,FBA2,FBA8,MAB1,PGI1,PKP-BETA1,PKp3,PRK,UPP,iPGAM1
GO:0005996	monosaccharide metabolic process	15	144	0.0259	AT1G09340.1,AT1G09780.1,AT1G12900.1,AT3G23820.1,AT3G52930.1,AT3G54050.1,AT4G24620.1,AT4G26850.1,AT4G38970.1,AT5G15740.1,AT5G18200.1,AT5G35790.1,AT5G51820.1,AT5G51830.1,AT5G57655.2	AT5G15740,AT5G18200,AT5G51830,AT5G57655,CRB,FBA2,FBA8,G6PD1,GAE6,GAPA-2,HCEF1,PGI1,PGMP,VTC2,iPGAM1
GO:0009166	nucleotide catabolic process	9	61	0.0259	AT1G09780.1,AT1G30120.1,AT1G32440.1,AT3G13930.1,AT3G52930.1,AT4G24620.1,AT4G38970.1,AT5G50850.1,AT5G52920.1	AT3G13930,E1-BETA-1,FBA2,FBA8,MAB1,PGI1,PKP-BETA1,PKp3,iPGAM1
GO:0032515	negative regulation of phosphoprotein phosphatase activity	5	18	0.0262	AT1G01360.1,AT4G17870.1,AT5G46790.1,AT5G52200.2,AT5G53160.2	I-2,PYL1,PYR1,RCAR1,RCAR3
GO:0009165	nucleotide biosynthetic process	20	224	0.0272	AT1G09780.1,AT1G30120.1,AT1G32060.1,AT1G32200.1,AT1G32440.1,AT1G60810.1,AT2G27490.2,AT2G37250.1,AT3G13930.1,AT3G52300.1,AT3G52930.1,AT3G53900.2,AT4G04640.1,AT4G09650.1,AT4G24620.1,AT4G30580.1,AT4G38970.1,AT5G13450.1,AT5G50850.1,AT5G52920.1	ACLA-2,ADK,AT3G13930,ATCOAE,ATP5,ATPC1,ATPD,ATPQ,ATS2,At1g32200,E1-BETA-1,FBA2,FBA8,MAB1,PGI1,PKP-BETA1,PKp3,PRK,UPP,iPGAM1
GO:0006839	mitochondrial transport	11	89	0.029	AT1G79900.1,AT3G59280.1,AT4G01100.2,AT4G22310.1,AT4G39460.2,AT5G14040.1,AT5G17400.1,AT5G19760.1,AT5G24650.1,AT5G43970.1,AT5G55200.1	ADNT1,AT4G22310,AT5G19760,AT5G24650,BAC2,ER-ANT1,MGE1,PHT3;1,SAMC1,TOM22-V,TXR1
GO:0042401	cellular biogenic amine biosynthetic process	7	39	0.0291	AT1G09240.1,AT2G36230.1,AT3G18000.1,AT4G08900.1,AT4G34710.1,AT5G15950.2,AT5G54810.1	ADC2,APG10,ARGAH1,AT5G15950,NAS3,TSB1,XPL1
GO:0009644	response to high light intensity	10	76	0.0293	AT1G02330.1,AT1G06430.1,AT2G05070.1,AT3G27690.1,AT3G47470.1,AT3G54890.1,AT4G14890.1,AT5G18100.1,AT5G57050.1,AT5G66570.1	ABI2,AT1G02330,CSD3,FTSH8,FdC1,LHCA1,LHCA4,LHCB2.2,LHCB2.3,PSBO1
GO:0009259	ribonucleotide metabolic process	20	227	0.0297	AT1G09780.1,AT1G22840.1,AT1G30120.1,AT1G32060.1,AT1G32440.1,AT1G60810.1,AT2G27490.2,AT3G13930.1,AT3G52300.1,AT3G52930.1,AT3G53900.2,AT4G04640.1,AT4G09650.1,AT4G24620.1,AT4G32470.1,AT4G34700.1,AT4G38970.1,AT5G13450.1,AT5G50850.1,AT5G52920.1	ACLA-2,AT3G13930,AT4G32470,ATCOAE,ATP5,ATPC1,ATPD,ATPQ,CIB22,CYTC-1,E1-BETA-1,FBA2,FBA8,MAB1,PGI1,PKP-BETA1,PKp3,PRK,UPP,iPGAM1
GO:0016051	carbohydrate biosynthetic process	24	295	0.0307	AT1G03310.2,AT1G05850.1,AT1G12900.1,AT1G24170.1,AT1G31190.1,AT1G32060.1,AT1G32900.1,AT3G23820.1,AT3G25140.1,AT3G52930.1,AT3G54050.1,AT3G60750.1,AT3G62410.1,AT4G24620.1,AT4G25050.2,AT4G25840.1,AT4G26850.1,AT4G38970.1,AT5G19220.1,AT5G20280.1,AT5G49720.1,AT5G51820.1,AT5G51830.1,AT5G62220.1	ACP4,APL1,AT3G60750,AT5G51830,CP12-2,DBE1,FBA2,FBA8,GAE6,GAPA-2,GBSS1,GH9A1,GPP1,GT18,HCEF1,IMPL1,LGT9,PGI1,PGMP,POM1,PRK,QUA1,SPS1F,VTC2
GO:0055070	copper ion homeostasis	4	11	0.0313	AT1G20340.1,AT3G56240.1,AT4G33520.2,AT4G39740.1	CCH,DRT112,HCC2,HMA6
GO:0009651	response to salt stress	35	492	0.0314	AT1G05850.1,AT1G21750.1,AT1G22450.1,AT1G30580.1,AT2G31610.1,AT2G37630.1,AT2G43090.1,AT3G05880.1,AT3G09940.1,AT3G23490.1,AT3G23830.2,AT3G27820.1,AT3G52150.1,AT3G52300.1,AT3G52930.1,AT3G55530.1,AT3G56240.1,AT3G60750.1,AT4G20260.4,AT4G30960.1,AT4G34710.1,AT5G14040.1,AT5G15310.1,AT5G16510.2,AT5G18100.1,AT5G20270.1,AT5G25610.1,AT5G26751.1,AT5G40770.1,AT5G43060.1,AT5G44650.1,AT5G49720.1,AT5G51110.1,AT5G52660.2,AT5G54810.1	ADC2,AS1,AT1G30580,AT2G31610,AT2G43090,AT3G60750,AT5G51110,AT5G52660,ATPQ,CCH,CEST,COX6B,CSD3,CYN,F2P16.21,FBA8,GH9A1,GRP4,HHP1,MDAR4,MDHAR,MYB16,PCAP1,PDIL1-1,PHB3,PHT3;1,POM1,PSRP2,RCI2A,RD21B,RD22,RGP5,SDIR1,SIP3,TSB1
GO:2000377	regulation of reactive oxygen species metabolic process	7	40	0.0315	AT1G04400.1,AT1G32540.1,AT2G05070.1,AT3G27690.1,AT3G59280.1,AT5G20720.3,AT5G52440.1	CPN20,CRY2,HCF106,LHCB2.2,LHCB2.3,LOL1,TXR1
GO:0044260	cellular macromolecule metabolic process	258	5262	0.0317	AT1G01100.2,AT1G01250.1,AT1G02680.1,AT1G02780.1,AT1G03040.1,AT1G03150.1,AT1G03310.2,AT1G03430.1,AT1G03600.1,AT1G04400.1,AT1G05180.1,AT1G05190.1,AT1G05350.1,AT1G05850.1,AT1G06110.1,AT1G06190.1,AT1G06430.1,AT1G07010.3,AT1G07320.1,AT1G09160.1,AT1G09340.1,AT1G11475.1,AT1G12920.1,AT1G13260.1,AT1G13270.1,AT1G14410.1,AT1G14510.1,AT1G18800.1,AT1G19150.1,AT1G19350.3,AT1G21720.1,AT1G22070.1,AT1G22190.1,AT1G22280.3,AT1G23030.1,AT1G23260.1,AT1G23290.1,AT1G23390.1,AT1G26945.1,AT1G27050.1,AT1G27530.1,AT1G28120.1,AT1G28520.1,AT1G29910.1,AT1G29965.1,AT1G30480.1,AT1G31817.1,AT1G32130.1,AT1G32640.1,AT1G32900.1,AT1G32990.1,AT1G35460.1,AT1G35680.1,AT1G45050.1,AT1G48120.1,AT1G48930.1,AT1G49340.2,AT1G49480.1,AT1G52150.2,AT1G53910.1,AT1G54780.1,AT1G58684.1,AT1G60460.1,AT1G74410.1,AT2G01250.1,AT2G01570.1,AT2G01720.1,AT2G01850.1,AT2G04842.1,AT2G05070.1,AT2G06850.1,AT2G16290.1,AT2G18020.1,AT2G25620.1,AT2G26590.2,AT2G27050.1,AT2G27710.1,AT2G29960.1,AT2G30420.1,AT2G31610.1,AT2G35680.1,AT2G37190.1,AT2G37630.1,AT2G39550.1,AT2G40670.2,AT2G41630.1,AT2G42680.1,AT2G43010.1,AT2G43030.1,AT2G45160.1,AT3G01480.1,AT3G02080.1,AT3G02110.1,AT3G02540.1,AT3G02560.2,AT3G02570.1,AT3G03600.1,AT3G05560.3,AT3G05590.1,AT3G05840.1,AT3G08010.1,AT3G09500.1,AT3G12630.1,AT3G12920.1,AT3G16500.1,AT3G17090.1,AT3G17100.1,AT3G17609.2,AT3G18773.1,AT3G20060.1,AT3G22230.1,AT3G22680.1,AT3G23390.1,AT3G24050.1,AT3G24800.1,AT3G24830.1,AT3G25070.1,AT3G25140.1,AT3G25520.1,AT3G27690.1,AT3G27830.1,AT3G27925.1,AT3G47470.1,AT3G47810.2,AT3G48590.1,AT3G48930.1,AT3G49010.3,AT3G49670.1,AT3G49910.1,AT3G50000.1,AT3G50060.1,AT3G50500.2,AT3G50630.1,AT3G51370.1,AT3G53020.1,AT3G53740.4,AT3G54210.1,AT3G54890.1,AT3G55520.1,AT3G55530.1,AT3G55830.1,AT3G56070.1,AT3G57040.1,AT3G57190.1,AT3G57800.1,AT3G59060.4,AT3G60245.1,AT3G60770.1,AT3G62030.2,AT3G62410.1,AT3G63190.1,AT4G00050.1,AT4G03210.1,AT4G09570.1,AT4G09800.1,AT4G10340.1,AT4G10450.1,AT4G11175.1,AT4G14320.2,AT4G14800.2,AT4G15000.1,AT4G16265.1,AT4G16580.1,AT4G16720.1,AT4G17560.1,AT4G18040.1,AT4G20130.1,AT4G20260.4,AT4G21830.1,AT4G22300.1,AT4G23570.3,AT4G24620.1,AT4G26940.1,AT4G27800.1,AT4G28910.2,AT4G29100.1,AT4G29510.1,AT4G30200.2,AT4G30520.1,AT4G30960.1,AT4G31120.1,AT4G31700.1,AT4G31750.1,AT4G32915.1,AT4G34590.1,AT4G34670.1,AT4G34680.2,AT4G35040.1,AT4G36130.1,AT4G36800.1,AT4G37590.1,AT4G37790.1,AT4G38710.2,AT4G38740.1,AT4G39100.1,AT4G39910.1,AT5G09900.3,AT5G10030.1,AT5G10360.1,AT5G10960.1,AT5G11260.1,AT5G13510.1,AT5G13780.1,AT5G14660.1,AT5G15310.1,AT5G15740.1,AT5G18500.2,AT5G19180.1,AT5G19220.1,AT5G20290.1,AT5G20920.3,AT5G21090.1,AT5G21222.1,AT5G22510.1,AT5G23280.1,AT5G24314.2,AT5G25110.1,AT5G26751.1,AT5G27850.1,AT5G35100.1,AT5G35620.1,AT5G40440.1,AT5G40950.1,AT5G43060.1,AT5G44190.1,AT5G45360.1,AT5G45775.2,AT5G46160.1,AT5G46250.1,AT5G46760.1,AT5G49720.1,AT5G50320.1,AT5G51820.1,AT5G51830.1,AT5G52060.1,AT5G52660.2,AT5G53300.1,AT5G55160.2,AT5G55910.1,AT5G56680.1,AT5G56710.1,AT5G56950.1,AT5G57050.1,AT5G57290.1,AT5G58140.2,AT5G58290.1,AT5G58710.1,AT5G58770.1,AT5G59300.1,AT5G60100.2,AT5G60200.1,AT5G60360.3,AT5G60670.1,AT5G60850.1,AT5G61420.2,AT5G62220.1,AT5G65220.1,AT5G65730.1	ABI2,AHP5,AL7,ALP,APL1,ARR9,AS1,AT1G01100,AT1G01250,AT1G03040,AT1G03150,AT1G05350,AT1G09160,AT1G22190,AT1G23030,AT1G23390,AT1G27530,AT1G28120,AT1G29965,AT1G48120,AT1G60460,AT1G74410,AT2G01250,AT2G01720,AT2G16290,AT2G27710,AT2G31610,AT2G35680,AT2G37190,AT2G43030,AT3G02080,AT3G02560,AT3G05560,AT3G09500,AT3G17090,AT3G17100,AT3G18773,AT3G22230,AT3G23390,AT3G23390.1,AT3G24830,AT3G49910,AT3G51370,AT3G53740,AT3G54210,AT3G55520,AT3G57800,AT3G58700,AT3G60245,AT3G60770,AT4G10450,AT4G11175,AT4G15000,AT4G16580,AT4G16720,AT4G17560,AT4G26940,AT4G29100,AT4G32915,AT4G34670,AT4G36130,AT4G38710,AT5G10960,AT5G13780,AT5G15740,AT5G18500,AT5G20290,AT5G21090,AT5G21222,AT5G23280,AT5G27850,AT5G35100,AT5G45360,AT5G46160,AT5G51830,AT5G52660,AT5G56710,AT5G57290,AT5G60670,AT5G65220,ATAB2,ATHB-15,ATSK12,ATUBC2-1,AXR1,At3g03600,At3g49670,BAG1,BBC1,BES1,BRG3,CAB3,CIPK25,CKA2,CP12-2,CPK4,CRB,CRY2,CYP38,CYP5,D6PK,DBE1,DBP1,DEG1,DRT111,ECR1,EIF2B,EIF4E,EIL1,ELO3,EMB1080,EMB2107,EMB2296,EMB2761,EMB3010,EMB3136,EPC1,ERF1-2,ETC2,EXGT-A3,F2P16.21,FBH1,FTSH8,GATA1,GATA3,GBF6,GBSS1,GH9A1,GH9C1,GLK2,GT18,HAT22,HB54,HY5,HYH,IAA26,INV-E,IWS1,KDR,KRP2,LARP6a,LHCA1,LHCA4,LHCB2.2,LHCB2.3,LHCB5,LSP1,Lhca6,MAG1,MAP1C,MBF1A,MEE31,MKK3,MMZ1,MSRB7,MYB16,MYB28,MYB77,MYC2,MYC3,NAP1;3,NF-YC1,NFD3,NINJA,NPY5,NRP2,NRPB10,NRPB9B,OBP4,PAPP2C,PBC1,PBD2,PCAP1,PDF1B,PGGT-I,PGI1,PGMP,PHOT2,PI4KA1,PIF4,PIL6,POM1,PRMT11,PRPL11,PRR3,PRT1,PSB27,PTAC14,PTAC7,PrfB3,QUA1,RAD23C,RAP2.12,RAV1,RCE1,RD21B,RDM1,RGA1,RHON1,RIN4,ROC1,ROC2,ROC4,ROC7,RPL12-A,RPL18,RPL21C,RPL27,RPL27AB,RPL4,RPL5A,RPN13,RPS18C,RPS2B,RPS6A,RPT3,RR16,RRF,RTV1,SAP5,SARK,SCL27,SDIR1,SGT1A,SHL1,SIP3,SKB1,SKIP16,SLP1,SNRK2.2,SOBER1,STV1,SUMO2,SYNC1,TAF13,TAP38,TFIIB,TGA3,TGA4,TLP18.3,TMO6,UBC10,UBC19,UBC7,UBP3,UNE10,VEL1,VOZ1,WHY1,WIN2,XTH4,XTH6,XTH9,bZIP19,cPT4,emb2386,emb2394,scpl25
GO:0019693	ribose phosphate metabolic process	21	246	0.0321	AT1G09780.1,AT1G22840.1,AT1G30120.1,AT1G32060.1,AT1G32440.1,AT1G60810.1,AT2G27490.2,AT3G13930.1,AT3G52300.1,AT3G52930.1,AT3G53900.2,AT4G04640.1,AT4G09650.1,AT4G24620.1,AT4G32470.1,AT4G34700.1,AT4G38970.1,AT5G13450.1,AT5G35790.1,AT5G50850.1,AT5G52920.1	ACLA-2,AT3G13930,AT4G32470,ATCOAE,ATP5,ATPC1,ATPD,ATPQ,CIB22,CYTC-1,E1-BETA-1,FBA2,FBA8,G6PD1,MAB1,PGI1,PKP-BETA1,PKp3,PRK,UPP,iPGAM1
GO:0019220	regulation of phosphate metabolic process	15	150	0.0326	AT1G01100.2,AT1G01360.1,AT1G18080.1,AT2G28330.1,AT3G10525.1,AT3G50630.1,AT4G17870.1,AT4G38740.1,AT5G40440.1,AT5G46790.1,AT5G52200.2,AT5G53000.1,AT5G53160.2,AT5G57050.1,AT5G66570.1	ABI2,AT1G01100,AT2G28330,ATARCA,I-2,KRP2,LGO,MKK3,PSBO1,PYL1,PYR1,RCAR1,RCAR3,ROC1,TAP46
GO:0034622	cellular protein-containing complex assembly	26	332	0.0326	AT1G02910.1,AT1G03600.1,AT1G06760.1,AT1G18800.1,AT1G22700.1,AT1G29150.1,AT1G31817.1,AT1G32990.1,AT2G30410.2,AT2G30620.1,AT2G37190.1,AT2G41630.1,AT3G02080.1,AT3G08010.1,AT3G25520.1,AT3G53020.1,AT4G10340.1,AT4G32470.1,AT5G44650.1,AT5G45775.2,AT5G51110.1,AT5G52650.1,AT5G56950.1,AT5G60670.1,AT5G62290.1,AT5G66570.1	AT1G06760,AT1G22700,AT2G30620,AT2G37190,AT3G02080,AT3G58700,AT4G32470,AT5G51110,AT5G52650,AT5G60670,AT5G62290,ATAB2,ATS9,CEST,KIS,LHCB5,LPA1,NAP1;3,NFD3,NRP2,PRPL11,PSB27,PSBO1,RPL5A,STV1,TFIIB
GO:0072524	pyridine-containing compound metabolic process	12	106	0.0333	AT1G09780.1,AT1G30120.1,AT1G32440.1,AT3G13930.1,AT3G52930.1,AT4G24620.1,AT4G38970.1,AT5G35790.1,AT5G50850.1,AT5G52920.1,AT5G53580.1,AT5G60540.1	AT3G13930,E1-BETA-1,FBA2,FBA8,G6PD1,MAB1,PDX2,PGI1,PKP-BETA1,PKp3,PLR1,iPGAM1
GO:0019253	reductive pentose-phosphate cycle	5	20	0.0337	AT1G12900.1,AT1G32060.1,AT3G54050.1,AT3G60750.1,AT3G62410.1	AT3G60750,CP12-2,GAPA-2,HCEF1,PRK
GO:0009966	regulation of signal transduction	27	352	0.0345	AT1G18080.1,AT1G24625.1,AT2G01540.1,AT2G01570.1,AT2G33150.1,AT2G39550.1,AT2G43010.1,AT3G05490.1,AT3G16570.1,AT3G23805.1,AT3G49780.1,AT3G50060.1,AT3G55530.1,AT3G59060.4,AT4G09570.1,AT4G26410.1,AT5G11260.1,AT5G11270.1,AT5G20270.1,AT5G20720.3,AT5G40440.1,AT5G50320.1,AT5G52200.2,AT5G53000.1,AT5G53160.2,AT5G64770.1,AT5G67070.1	AT2G01540,AT4G26410,ATARCA,CPK4,CPN20,ELO3,HHP1,HY5,I-2,MKK3,MYB77,OCP3,PGGT-I,PIF4,PIL6,PKT3,PSK4,RALF23,RALFL22,RALFL24,RALFL34,RCAR3,RGA1,RGF9,SDIR1,TAP46,ZFP7
GO:0071702	organic substance transport	66	1101	0.0352	AT1G05500.1,AT1G09330.1,AT1G20110.1,AT1G21900.1,AT1G22740.1,AT1G26690.1,AT1G27950.1,AT1G29260.1,AT1G30630.1,AT1G31812.1,AT1G32410.3,AT1G43890.1,AT1G79900.1,AT2G06530.1,AT2G19690.2,AT2G24820.1,AT2G25520.1,AT2G27600.1,AT2G33110.1,AT2G46470.1,AT3G16240.1,AT3G17440.1,AT3G18820.1,AT3G18890.1,AT3G21260.3,AT3G21865.1,AT3G22845.1,AT3G47810.2,AT3G48740.1,AT3G51590.1,AT3G54300.1,AT3G56190.1,AT3G57280.1,AT3G58170.1,AT3G59280.1,AT4G10480.1,AT4G14455.1,AT4G16143.2,AT4G22310.1,AT4G39460.2,AT5G12860.1,AT5G17400.1,AT5G17550.1,AT5G17630.1,AT5G19760.1,AT5G22640.1,AT5G23660.1,AT5G24650.1,AT5G28750.1,AT5G37720.1,AT5G43970.1,AT5G45750.1,AT5G50460.1,AT5G50810.1,AT5G52440.1,AT5G53530.1,AT5G54800.1,AT5G55190.1,AT5G55200.1,AT5G58060.2,AT5G59250.1,AT5G59420.1,AT5G59740.1,AT5G59950.5,AT5G61500.1,AT5G64080.1	ACBP6,ALY4,ASNAP2,AT1G09330,AT1G20110,AT1G26690,AT1G30630,AT1G32410,AT2G25520,AT3G22845,AT3G57280,AT4G10480,AT4G22310,AT4G24920,AT5G17630,AT5G19760,AT5G24650,AT5G28750,AT5G59250,AT5G59740,AT5G59950,ATBET12,ATG3,BAC2,BS14A,DELTA-TIP,DiT1,ER-ANT1,GLTP3,GPT1,HCF106,IMPA-2,LTP12,LTPG1,MAG1,MGE1,NPSN13,NTMC2T2.1,ORP3C,OXA1L,PEX19-2,PEX22,PEX7,PLA2-BETA,RAB7B,RABA1c,RABC1,RABG3B,RAN3,SAMC1,SKD1,SWEET11,SWEET12,TIC55-II,TIM8,TOM22-V,TXR1,Tic62,VAMP723,VAMP727,VPS2.1,VPS26A,XYP1,YKT61,emb1211,p24delta5
GO:0000413	protein peptidyl-prolyl isomerization	8	54	0.0376	AT2G29960.1,AT3G01480.1,AT3G55520.1,AT3G56070.1,AT3G62030.2,AT4G38740.1,AT5G35100.1,AT5G58710.1	AT3G55520,AT5G35100,CYP38,CYP5,ROC1,ROC2,ROC4,ROC7
GO:0019359	nicotinamide nucleotide biosynthetic process	9	67	0.0383	AT1G09780.1,AT1G30120.1,AT1G32440.1,AT3G13930.1,AT3G52930.1,AT4G24620.1,AT4G38970.1,AT5G50850.1,AT5G52920.1	AT3G13930,E1-BETA-1,FBA2,FBA8,MAB1,PGI1,PKP-BETA1,PKp3,iPGAM1
GO:0051181	cofactor transport	6	31	0.0383	AT1G79900.1,AT3G26520.1,AT4G18910.1,AT4G39460.2,AT5G12860.1,AT5G19760.1	AT5G19760,BAC2,DiT1,NIP1;2,SAMC1,TIP2
GO:0008104	protein localization	43	654	0.0398	AT1G09330.1,AT1G20110.1,AT1G21900.1,AT1G22740.1,AT1G26690.1,AT1G29260.1,AT1G30630.1,AT1G32410.3,AT1G43890.1,AT1G49480.1,AT2G06530.1,AT2G24820.1,AT2G27600.1,AT2G33110.1,AT2G46470.1,AT3G17440.1,AT3G18820.1,AT3G18890.1,AT3G21865.1,AT3G22845.1,AT3G47810.2,AT3G54300.1,AT3G56190.1,AT3G58170.1,AT3G59280.1,AT4G10480.1,AT4G14455.1,AT4G16143.2,AT5G17550.1,AT5G22640.1,AT5G24650.1,AT5G28750.1,AT5G43970.1,AT5G45750.1,AT5G50460.1,AT5G50810.1,AT5G52440.1,AT5G53530.1,AT5G55190.1,AT5G55200.1,AT5G55510.1,AT5G58060.2,AT5G61500.1	ASNAP2,AT1G09330,AT1G20110,AT1G26690,AT1G30630,AT1G32410,AT3G22845,AT4G10480,AT4G24920,AT5G24650,AT5G28750,AT5G55510,ATBET12,ATG3,BS14A,HCF106,IMPA-2,MAG1,MGE1,NPSN13,OXA1L,PEX19-2,PEX22,PEX7,RAB7B,RABA1c,RABC1,RABG3B,RAN3,RTV1,SKD1,TIC55-II,TIM8,TOM22-V,TXR1,Tic62,VAMP723,VAMP727,VPS2.1,VPS26A,YKT61,emb1211,p24delta5
GO:0009787	regulation of abscisic acid-activated signaling pathway	11	95	0.0401	AT1G24625.1,AT2G01540.1,AT2G33150.1,AT2G39550.1,AT3G55530.1,AT4G09570.1,AT5G11260.1,AT5G11270.1,AT5G20270.1,AT5G20720.3,AT5G53160.2	AT2G01540,CPK4,CPN20,HHP1,HY5,OCP3,PGGT-I,PKT3,RCAR3,SDIR1,ZFP7
GO:0009070	serine family amino acid biosynthetic process	7	43	0.0409	AT1G23310.1,AT2G13360.1,AT4G14880.4,AT4G21990.1,AT4G34200.1,AT4G35630.1,AT4G37930.1	AGT,APR3,EDA9,GGAT1,OASA1,PSAT,SHM1
GO:0009117	nucleotide metabolic process	25	323	0.0411	AT1G04400.1,AT1G09780.1,AT1G22840.1,AT1G30120.1,AT1G32060.1,AT1G32200.1,AT1G32440.1,AT1G60810.1,AT2G27490.2,AT2G37250.1,AT3G13930.1,AT3G52300.1,AT3G52930.1,AT3G53900.2,AT4G04640.1,AT4G09650.1,AT4G24620.1,AT4G30580.1,AT4G32470.1,AT4G34700.1,AT4G38970.1,AT5G13450.1,AT5G35790.1,AT5G50850.1,AT5G52920.1	ACLA-2,ADK,AT3G13930,AT4G32470,ATCOAE,ATP5,ATPC1,ATPD,ATPQ,ATS2,At1g32200,CIB22,CRY2,CYTC-1,E1-BETA-1,FBA2,FBA8,G6PD1,MAB1,PGI1,PKP-BETA1,PKp3,PRK,UPP,iPGAM1
GO:0015031	protein transport	41	618	0.0411	AT1G09330.1,AT1G20110.1,AT1G21900.1,AT1G22740.1,AT1G26690.1,AT1G29260.1,AT1G30630.1,AT1G32410.3,AT1G43890.1,AT2G06530.1,AT2G24820.1,AT2G27600.1,AT2G33110.1,AT2G46470.1,AT3G17440.1,AT3G18820.1,AT3G18890.1,AT3G21865.1,AT3G22845.1,AT3G47810.2,AT3G54300.1,AT3G56190.1,AT3G58170.1,AT3G59280.1,AT4G10480.1,AT4G14455.1,AT4G16143.2,AT5G17550.1,AT5G22640.1,AT5G24650.1,AT5G28750.1,AT5G43970.1,AT5G45750.1,AT5G50460.1,AT5G50810.1,AT5G52440.1,AT5G53530.1,AT5G55190.1,AT5G55200.1,AT5G58060.2,AT5G61500.1	ASNAP2,AT1G09330,AT1G20110,AT1G26690,AT1G30630,AT1G32410,AT3G22845,AT4G10480,AT4G24920,AT5G24650,AT5G28750,ATBET12,ATG3,BS14A,HCF106,IMPA-2,MAG1,MGE1,NPSN13,OXA1L,PEX19-2,PEX22,PEX7,RAB7B,RABA1c,RABC1,RABG3B,RAN3,SKD1,TIC55-II,TIM8,TOM22-V,TXR1,Tic62,VAMP723,VAMP727,VPS2.1,VPS26A,YKT61,emb1211,p24delta5
GO:0042273	ribosomal large subunit biogenesis	9	69	0.0434	AT1G32990.1,AT2G01250.1,AT2G37190.1,AT3G09500.1,AT3G25520.1,AT3G49910.1,AT3G53020.1,AT5G45775.2,AT5G60670.1	AT2G01250,AT2G37190,AT3G09500,AT3G49910,AT3G58700,AT5G60670,PRPL11,RPL5A,STV1
GO:0000027	ribosomal large subunit assembly	6	33	0.0472	AT1G32990.1,AT2G37190.1,AT3G25520.1,AT3G53020.1,AT5G45775.2,AT5G60670.1	AT2G37190,AT3G58700,AT5G60670,PRPL11,RPL5A,STV1
GO:0010218	response to far red light	8	57	0.0472	AT1G19150.1,AT1G29910.1,AT2G01570.1,AT2G05070.1,AT3G27690.1,AT3G54890.1,AT4G10340.1,AT5G11260.1	CAB3,HY5,LHCA1,LHCB2.2,LHCB2.3,LHCB5,Lhca6,RGA1
GO:0051606	detection of stimulus	11	98	0.0472	AT1G18810.1,AT1G28520.1,AT1G53910.1,AT2G43010.1,AT3G17609.2,AT3G43810.1,AT3G54560.1,AT3G59060.4,AT4G38740.1,AT5G11260.1,AT5G51820.1	AT1G18810,CAM7,HTA11,HY5,HYH,PGMP,PIF4,PIL6,RAP2.12,ROC1,VOZ1
GO:0046434	organophosphate catabolic process	10	84	0.0474	AT1G09780.1,AT1G30120.1,AT1G31190.1,AT1G32440.1,AT3G13930.1,AT3G52930.1,AT4G24620.1,AT4G38970.1,AT5G50850.1,AT5G52920.1	AT3G13930,E1-BETA-1,FBA2,FBA8,IMPL1,MAB1,PGI1,PKP-BETA1,PKp3,iPGAM1
GO:0019318	hexose metabolic process	12	113	0.0475	AT1G09780.1,AT1G12900.1,AT3G52930.1,AT3G54050.1,AT4G24620.1,AT4G26850.1,AT4G38970.1,AT5G15740.1,AT5G18200.1,AT5G35790.1,AT5G51820.1,AT5G51830.1	AT5G15740,AT5G18200,AT5G51830,FBA2,FBA8,G6PD1,GAPA-2,HCEF1,PGI1,PGMP,VTC2,iPGAM1
GO:0009581	detection of external stimulus	9	71	0.0498	AT1G18810.1,AT1G28520.1,AT2G43010.1,AT3G17609.2,AT3G54560.1,AT3G59060.4,AT4G38740.1,AT5G11260.1,AT5G51820.1	AT1G18810,HTA11,HY5,HYH,PGMP,PIF4,PIL6,ROC1,VOZ1
GO:0009582	detection of abiotic stimulus	9	71	0.0498	AT1G18810.1,AT1G28520.1,AT2G43010.1,AT3G17609.2,AT3G54560.1,AT3G59060.4,AT4G38740.1,AT5G11260.1,AT5G51820.1	AT1G18810,HTA11,HY5,HYH,PGMP,PIF4,PIL6,ROC1,VOZ1

### Sheet: S1BnCHEB_enrichment.Function
#term ID	term description	observed gene count	background gene count	false discovery rate	matching proteins in your network (IDs)	matching proteins in your network (labels)
GO:0003735	structural constituent of ribosome	60	309	1.28e-17	AT1G01100.2,AT1G02780.1,AT1G05190.1,AT1G07320.1,AT1G18080.1,AT1G23290.1,AT1G29965.1,AT1G31817.1,AT1G32990.1,AT1G35680.1,AT1G58684.1,AT2G01250.1,AT2G18020.1,AT2G27710.1,AT2G31610.1,AT2G37190.1,AT2G40010.1,AT2G43030.1,AT3G02080.1,AT3G02560.2,AT3G03600.1,AT3G05560.3,AT3G05590.1,AT3G09500.1,AT3G17820.1,AT3G22230.1,AT3G23390.1,AT3G24830.1,AT3G25520.1,AT3G27830.1,AT3G48930.1,AT3G49010.3,AT3G49910.1,AT3G52300.1,AT3G53020.1,AT3G53740.4,AT3G54210.1,AT3G60245.1,AT3G60770.1,AT4G09800.1,AT4G10450.1,AT4G14320.2,AT4G15000.1,AT4G16720.1,AT4G17560.1,AT4G31700.1,AT4G34670.1,AT4G36130.1,AT5G10360.1,AT5G13510.1,AT5G20290.1,AT5G27850.1,AT5G40950.1,AT5G45775.2,AT5G46160.1,AT5G52650.1,AT5G56710.1,AT5G57290.1,AT5G60670.1,AT5G65220.1	AT1G01100,AT1G29965,AT2G01250,AT2G27710,AT2G31610,AT2G37190,AT2G40010,AT2G43030,AT3G02080,AT3G02560,AT3G05560,AT3G09500,AT3G22230,AT3G23390,AT3G23390.1,AT3G24830,AT3G49910,AT3G53740,AT3G54210,AT3G58700,AT3G60245,AT3G60770,AT4G10450,AT4G15000,AT4G16720,AT4G17560,AT4G34670,AT4G36130,AT5G20290,AT5G27850,AT5G46160,AT5G52650,AT5G56710,AT5G57290,AT5G60670,AT5G65220,ATARCA,ATPQ,At3g03600,BBC1,EMB1080,EMB2296,EMB3010,EMB3136,GLN1.3,NFD3,PRPL11,RPL12-A,RPL18,RPL21C,RPL27,RPL27AB,RPL4,RPL5A,RPS18C,RPS2B,RPS6A,STV1,emb2386,emb2394
GO:0005198	structural molecule activity	67	415	2.12e-16	AT1G01100.2,AT1G02780.1,AT1G05190.1,AT1G07320.1,AT1G18080.1,AT1G23290.1,AT1G29150.1,AT1G29965.1,AT1G30630.1,AT1G31817.1,AT1G32990.1,AT1G35680.1,AT1G58684.1,AT1G75780.1,AT2G01250.1,AT2G18020.1,AT2G27710.1,AT2G31610.1,AT2G37190.1,AT2G40010.1,AT2G43030.1,AT3G02080.1,AT3G02560.2,AT3G03600.1,AT3G05560.3,AT3G05590.1,AT3G09500.1,AT3G17820.1,AT3G22230.1,AT3G23390.1,AT3G24480.1,AT3G24830.1,AT3G25520.1,AT3G27830.1,AT3G48930.1,AT3G49010.3,AT3G49910.1,AT3G52300.1,AT3G53020.1,AT3G53740.4,AT3G54210.1,AT3G60245.1,AT3G60770.1,AT4G01940.1,AT4G09800.1,AT4G10450.1,AT4G14320.2,AT4G15000.1,AT4G16720.1,AT4G17560.1,AT4G31700.1,AT4G34670.1,AT4G36130.1,AT5G09810.1,AT5G10360.1,AT5G13510.1,AT5G20290.1,AT5G27850.1,AT5G40950.1,AT5G45775.2,AT5G46160.1,AT5G49940.1,AT5G52650.1,AT5G56710.1,AT5G57290.1,AT5G60670.1,AT5G65220.1	ACT7,AT1G01100,AT1G29965,AT1G30630,AT2G01250,AT2G27710,AT2G31610,AT2G37190,AT2G40010,AT2G43030,AT3G02080,AT3G02560,AT3G05560,AT3G09500,AT3G22230,AT3G23390,AT3G23390.1,AT3G24480,AT3G24830,AT3G49910,AT3G53740,AT3G54210,AT3G58700,AT3G60245,AT3G60770,AT4G10450,AT4G15000,AT4G16720,AT4G17560,AT4G34670,AT4G36130,AT5G20290,AT5G27850,AT5G46160,AT5G52650,AT5G56710,AT5G57290,AT5G60670,AT5G65220,ATARCA,ATPQ,ATS9,At3g03600,BBC1,EMB1080,EMB2296,EMB3010,EMB3136,GLN1.3,NFD3,NFU1,NFU2,PRPL11,RPL12-A,RPL18,RPL21C,RPL27,RPL27AB,RPL4,RPL5A,RPS18C,RPS2B,RPS6A,STV1,TUB1,emb2386,emb2394
GO:0005488	binding	471	8611	8.41e-10	AT1G01250.1,AT1G01360.1,AT1G01490.1,AT1G01600.1,AT1G01970.1,AT1G02150.1,AT1G02270.1,AT1G02680.1,AT1G02780.1,AT1G03040.1,AT1G03330.1,AT1G03430.1,AT1G03475.1,AT1G04400.1,AT1G04620.1,AT1G04680.1,AT1G05010.1,AT1G05180.1,AT1G05190.1,AT1G05350.1,AT1G05500.1,AT1G05760.1,AT1G05850.1,AT1G06190.1,AT1G06430.1,AT1G06680.1,AT1G06760.1,AT1G06830.1,AT1G07010.3,AT1G07320.1,AT1G09160.1,AT1G09340.1,AT1G09780.1,AT1G10200.1,AT1G11475.1,AT1G12310.1,AT1G12900.1,AT1G12920.1,AT1G13260.1,AT1G13270.1,AT1G14410.1,AT1G14510.1,AT1G14980.1,AT1G18080.1,AT1G18210.1,AT1G19150.1,AT1G19350.3,AT1G19580.1,AT1G20020.1,AT1G20090.1,AT1G20110.1,AT1G20340.1,AT1G20620.1,AT1G22070.1,AT1G22190.1,AT1G22280.3,AT1G22430.1,AT1G22450.1,AT1G22740.1,AT1G22840.1,AT1G23260.1,AT1G23290.1,AT1G23310.1,AT1G23860.1,AT1G24360.1,AT1G24510.1,AT1G24625.1,AT1G24764.1,AT1G26090.1,AT1G26340.1,AT1G26945.1,AT1G27050.1,AT1G27950.1,AT1G28120.1,AT1G28520.1,AT1G29910.1,AT1G29965.1,AT1G30480.1,AT1G30580.1,AT1G30960.1,AT1G31190.1,AT1G31330.1,AT1G31812.1,AT1G31817.1,AT1G31860.1,AT1G31970.1,AT1G32060.1,AT1G32400.3,AT1G32440.1,AT1G32540.1,AT1G32640.1,AT1G32990.1,AT1G35460.1,AT1G35680.1,AT1G43890.1,AT1G44575.1,AT1G45050.1,AT1G47580.1,AT1G48120.1,AT1G48930.1,AT1G49340.2,AT1G49480.1,AT1G50480.1,AT1G52150.2,AT1G53910.1,AT1G58180.2,AT1G58290.1,AT1G58684.1,AT1G60460.1,AT1G60810.1,AT1G74400.1,AT1G74410.1,AT1G75780.1,AT2G01250.1,AT2G01520.1,AT2G01540.1,AT2G01570.1,AT2G01650.1,AT2G04842.1,AT2G05070.1,AT2G11890.1,AT2G16290.1,AT2G16700.1,AT2G17265.1,AT2G18020.1,AT2G19690.2,AT2G20770.1,AT2G24820.1,AT2G24940.1,AT2G25620.1,AT2G26170.1,AT2G26590.2,AT2G26770.1,AT2G26800.2,AT2G26930.1,AT2G27030.3,AT2G27050.1,AT2G27490.2,AT2G27510.1,AT2G27600.1,AT2G27730.1,AT2G28605.1,AT2G28720.1,AT2G30410.2,AT2G30420.1,AT2G30620.1,AT2G30860.1,AT2G31200.1,AT2G31610.1,AT2G33110.1,AT2G36880.2,AT2G37190.1,AT2G37250.1,AT2G37630.1,AT2G38270.1,AT2G39550.1,AT2G39730.1,AT2G41630.1,AT2G41680.1,AT2G42590.3,AT2G42680.1,AT2G43010.1,AT2G43030.1,AT2G43710.1,AT2G45160.1,AT2G45740.1,AT3G01440.1,AT3G01500.2,AT3G02170.1,AT3G02540.1,AT3G02560.2,AT3G02570.1,AT3G05490.1,AT3G05560.3,AT3G05590.1,AT3G05840.1,AT3G07050.1,AT3G08010.1,AT3G09500.1,AT3G09940.1,AT3G12630.1,AT3G12920.1,AT3G13930.1,AT3G16240.1,AT3G16570.1,AT3G16640.1,AT3G17070.1,AT3G17090.1,AT3G17100.1,AT3G17440.1,AT3G17609.2,AT3G17820.1,AT3G18190.1,AT3G18773.1,AT3G18820.1,AT3G19130.1,AT3G19220.1,AT3G19450.1,AT3G20060.1,AT3G20670.1,AT3G21200.1,AT3G22360.1,AT3G22680.1,AT3G22890.1,AT3G23490.1,AT3G23805.1,AT3G23830.2,AT3G24050.1,AT3G24800.1,AT3G24830.1,AT3G25520.1,AT3G25900.1,AT3G27310.1,AT3G27690.1,AT3G27820.1,AT3G27925.1,AT3G43810.1,AT3G47470.1,AT3G47810.2,AT3G48560.1,AT3G48590.1,AT3G48930.1,AT3G49010.3,AT3G49670.1,AT3G49780.1,AT3G49860.1,AT3G49910.1,AT3G50000.1,AT3G50060.1,AT3G50210.1,AT3G50500.2,AT3G51160.1,AT3G51370.1,AT3G51590.1,AT3G51670.1,AT3G51950.2,AT3G52150.1,AT3G52300.1,AT3G52380.1,AT3G52720.1,AT3G52750.1,AT3G52800.1,AT3G52930.1,AT3G53020.1,AT3G53500.2,AT3G53650.1,AT3G53740.4,AT3G53900.2,AT3G54050.1,AT3G54210.1,AT3G54300.1,AT3G54540.1,AT3G54560.1,AT3G54660.1,AT3G54890.1,AT3G55520.1,AT3G55530.1,AT3G55830.1,AT3G56070.1,AT3G56190.1,AT3G56240.1,AT3G56860.3,AT3G57190.1,AT3G57800.1,AT3G58610.3,AT3G59060.4,AT3G59400.1,AT3G59990.4,AT3G60245.1,AT3G60750.1,AT3G60770.1,AT3G61580.1,AT3G62410.1,AT3G62930.1,AT3G63190.1,AT4G00050.1,AT4G01940.1,AT4G02790.1,AT4G02980.1,AT4G04950.1,AT4G08900.1,AT4G09010.1,AT4G09570.1,AT4G09800.1,AT4G10340.1,AT4G10450.1,AT4G11175.1,AT4G12800.1,AT4G14030.1,AT4G14455.1,AT4G14880.4,AT4G14890.1,AT4G15560.1,AT4G15660.1,AT4G15940.1,AT4G16143.2,AT4G16265.1,AT4G16580.1,AT4G16720.1,AT4G17050.1,AT4G17520.1,AT4G17560.1,AT4G17870.1,AT4G18040.1,AT4G18480.1,AT4G19840.1,AT4G20070.1,AT4G20260.4,AT4G20780.1,AT4G21830.1,AT4G21990.1,AT4G22670.1,AT4G22890.1,AT4G24770.1,AT4G25050.2,AT4G25450.1,AT4G25570.1,AT4G25840.1,AT4G26850.1,AT4G27800.1,AT4G28440.1,AT4G28750.1,AT4G29100.1,AT4G30200.2,AT4G30210.1,AT4G30520.1,AT4G30960.1,AT4G31700.1,AT4G31750.1,AT4G32330.1,AT4G32915.1,AT4G33420.1,AT4G33520.2,AT4G34050.1,AT4G34200.1,AT4G34230.2,AT4G34350.1,AT4G34590.1,AT4G34670.1,AT4G34680.2,AT4G34710.1,AT4G35040.1,AT4G35090.1,AT4G35100.2,AT4G35630.1,AT4G36130.1,AT4G36690.1,AT4G36760.1,AT4G36800.1,AT4G37790.1,AT4G37930.1,AT4G38710.2,AT4G39100.1,AT4G39970.1,AT5G08640.1,AT5G09600.1,AT5G09810.1,AT5G10030.1,AT5G10360.1,AT5G10960.1,AT5G11260.1,AT5G11270.1,AT5G11450.1,AT5G11770.1,AT5G13280.1,AT5G13450.1,AT5G13510.1,AT5G14660.1,AT5G15310.1,AT5G15410.1,AT5G17380.1,AT5G17550.1,AT5G18100.1,AT5G18200.1,AT5G18500.2,AT5G19180.1,AT5G19220.1,AT5G20290.1,AT5G20630.1,AT5G20720.3,AT5G20920.3,AT5G21222.1,AT5G21274.1,AT5G21930.2,AT5G22580.1,AT5G22880.1,AT5G23040.1,AT5G23250.1,AT5G23280.1,AT5G24650.1,AT5G25110.1,AT5G26751.1,AT5G27850.1,AT5G35620.1,AT5G35790.1,AT5G37600.1,AT5G37720.1,AT5G39680.1,AT5G40440.1,AT5G41070.1,AT5G43940.2,AT5G44190.1,AT5G44260.1,AT5G45750.1,AT5G45775.2,AT5G46160.1,AT5G46250.1,AT5G46750.1,AT5G46760.1,AT5G46790.1,AT5G47770.1,AT5G48910.1,AT5G49940.1,AT5G50320.1,AT5G50810.1,AT5G51720.1,AT5G51820.1,AT5G51830.1,AT5G52060.1,AT5G52240.1,AT5G52650.1,AT5G52660.2,AT5G52920.1,AT5G53000.1,AT5G53160.2,AT5G53300.1,AT5G53400.1,AT5G53580.1,AT5G53850.2,AT5G53940.1,AT5G54490.1,AT5G54580.1,AT5G54770.1,AT5G54800.1,AT5G54810.1,AT5G54900.1,AT5G55190.1,AT5G55200.1,AT5G55230.2,AT5G55910.1,AT5G56680.1,AT5G56950.1,AT5G57050.1,AT5G57655.2,AT5G57660.1,AT5G57800.1,AT5G58060.2,AT5G58140.2,AT5G58290.1,AT5G58870.1,AT5G59300.1,AT5G59420.1,AT5G59870.1,AT5G59880.1,AT5G59910.1,AT5G59950.5,AT5G60200.1,AT5G60540.1,AT5G60600.1,AT5G60670.1,AT5G60850.1,AT5G61130.1,AT5G61420.2,AT5G62740.1,AT5G63140.1,AT5G63890.2,AT5G64040.2,AT5G64080.1,AT5G64770.1,AT5G66570.1,AT5G67070.1	AAH,ABCB28,ABCF4,ABI2,ABP1,ACBP6,ACLA-2,ACP4,ACT7,ACYB-2,ADC2,ADF3,ADF5,ADF6,ADK,AGD9,AHP5,AK-LYS1,AL7,ALY4,AOX1B,APL1,APP1,APR3,APS1,ARGAH1,ARLA1B,AS1,ASNAP2,AT-IE,AT1G01250,AT1G01490,AT1G01970,AT1G02150,AT1G02270,AT1G03040,AT1G04680,AT1G05350,AT1G06760,AT1G06830,AT1G09160,AT1G12310,AT1G18210,AT1G20110,AT1G22190,AT1G22430,AT1G24360,AT1G24510,AT1G26090,AT1G28120,AT1G29965,AT1G30580,AT1G30960,AT1G48120,AT1G60460,AT1G74400,AT1G74410,AT2G01250,AT2G01540,AT2G11890,AT2G16290,AT2G26800,AT2G27730,AT2G28605,AT2G28720,AT2G30620,AT2G31610,AT2G37190,AT2G43030,AT3G02560,AT3G05560,AT3G09500,AT3G13930,AT3G17070,AT3G17090,AT3G17100,AT3G18190,AT3G18773,AT3G24830,AT3G49910,AT3G50210,AT3G51370,AT3G51670,AT3G51950,AT3G52800,AT3G53650,AT3G53740,AT3G54210,AT3G55520,AT3G57800,AT3G58610,AT3G58700,AT3G60245,AT3G60750,AT3G60770,AT3G62930,AT4G10450,AT4G11175,AT4G15660,AT4G15940,AT4G16580,AT4G16720,AT4G17520,AT4G17560,AT4G28440,AT4G29100,AT4G32330,AT4G32915,AT4G33420,AT4G34670,AT4G36130,AT4G38710,AT4G39970,AT5G10960,AT5G11770,AT5G17380,AT5G18200,AT5G18500,AT5G20290,AT5G21222,AT5G22580,AT5G23250,AT5G23280,AT5G24650,AT5G27850,AT5G44260,AT5G46160,AT5G51830,AT5G52650,AT5G52660,AT5G53850,AT5G53940,AT5G54580,AT5G57655,AT5G59950,AT5G60670,ATAB2,ATARCA,ATBET12,ATCAD4,ATCOAE,ATHB-15,ATP5,ATPQ,ATR2,ATSK12,ATU2AF65A,ATUBC2-1,AXR1,At2g42590,At3g49670,At5g54490,BAG1,BBC1,BCA6,BES1,BOB1,BRG3,CA1,CAB3,CAD5,CAH1,CAM5,CAM6,CAM7,CAT,CB5-A,CCH,CCoAOMT1,CDPMEK,CER3,CHLI1,CIPK25,CKA2,CLA1,CML42,COL5,COX6B,CP12-2,CP33,CPK4,CPN10,CPN20,CPP1,CRB,CRY2,CSD3,CSR1,CXIP2,CYN,CYP711A1,CYP86A4,CYTC-1,D6PK,DBP1,DEG1,DELTA-TIP,DND1,DRB5,DRT111,DRT112,DYW1,ECR1,EDA9,EFE,EIF2B,EIF4E,EIL1,ELO3,EMB1080,EMB2296,EMB2744,EMB2761,EMB3010,EMB3129,EMB3136,EPC1,ERF1-2,ETC2,F2P16.21,F5M15.5,FBA8,FBH1,FCAALL.79,FD3,FLS1,FNR2,FPS1,FTSH8,FTSZ2-2,FdC1,G6PD1,GAMMACA1,GAPA-2,GATA1,GATA3,GBF6,GCL2,GER3,GGAT1,GH9C1,GLK2,GLN1-1,GLN1.3,GPP1,GPT1,GR,GRP4,GRXS17,GSTF9,GUN4,HAT22,HB54,HCAR,HCEF1,HDH,HDR,HDS,HEMA1,HIP1,HIR1,HMA6,HMA8,HMT-1,HOT5,HSK,HTA11,HTA13,HTA6,HTB2,HTB4,HY5,HYH,IMPA-2,IMPL1,KDR,KIS,LARP6a,LHCA1,LHCA4,LHCB2.2,LHCB2.3,LHCB5,LIN2,LNG2,LOL1,LPA66,LSM2,LSP1,LTP12,LTPG1,Lhca6,MAG1,MAP1C,MAP2B,MAP65-1,MAP70-2,MAPR2,MAT3,MBF1A,MDAR4,MDHAR,MEE31,MGE1,MKK3,MLP328,MMZ1,MSBP1,MSRB7,MUR1,MYB16,MYB28,MYB77,MYC2,MYC3,NAP1;3,NEET,NF-YC1,NFD3,NFU1,NFU2,NPQ4,NPSN13,NRPB10,NRPB9B,NSN1,NTMC2T2.1,NTRC,OASA1,OBP4,OCP3,ORP3C,PAP29,PAPP2C,PCAP1,PDCB1,PDF1B,PDX2,PEX11D,PEX19-2,PGGT-I,PGMP,PGR7,PGRL1A,PHOT2,PI4KA1,PIF4,PIL6,PIP3,PKP-BETA1,PKp3,PLA2-BETA,PLR1,POM1,PP2-A1,PPD5,PRK,PRPL11,PRT1,PSAE-1,PSAF,PSAL,PSAN,PSAT,PSBO1,PSBP-1,PSK4,PSRP2,PUX1,PUX2,PYL1,PYR1,PnsL3,PrfB3,RAB7B,RABA1c,RABC1,RABG3B,RAD23C,RALF23,RALFL22,RALFL24,RALFL34,RAN3,RAP2.12,RAV1,RBP31,RBP45A,RBP47B,RCA,RCAR1,RCAR3,RCE1,RDM1,RGA1,RGF9,RHON1,ROC2,ROP2,RPL18,RPL21C,RPL27AB,RPL4,RPL5A,RPN13,RPS18C,RPS2B,RPS6A,RPT3,RRF,RS2Z32,RSZ21,RTM1,RTV1,SAP5,SARK,SCAB1,SCL27,SCO2,SDH3-1,SDIR1,SHL1,SHM1,SIP3,SKD1,SLD1,SLP1,SNRK2.2,SSI2,STRS1,STV1,SYNC1,TAF13,TAP38,TAP46,TCTP,TFIIB,TGA3,TGA4,THFS,THI1,TIC55-II,TIM8,TL29,TMO6,TOM2A,TSB1,TUB1,UBA2A,UBC10,UBC19,UBC7,UGLYAH,UNE10,UPP,VAMP723,VAMP727,VEL1,VOZ1,VTC2,WHY1,WIN2,WLIM1,XYP1,YKT61,ZFP7,bZIP19,emb2386,emb2394,ftsh9,iPGAM1
GO:0003729	mRNA binding	40	268	1.22e-08	AT1G02150.1,AT1G02780.1,AT1G10200.1,AT1G14410.1,AT1G20110.1,AT1G20620.1,AT1G31817.1,AT1G58684.1,AT2G01250.1,AT2G18020.1,AT2G31610.1,AT2G42680.1,AT3G02560.2,AT3G05560.3,AT3G09500.1,AT3G19130.1,AT3G24830.1,AT3G48930.1,AT3G49010.3,AT3G49910.1,AT3G51950.2,AT3G52380.1,AT3G53020.1,AT3G56860.3,AT3G57190.1,AT4G09800.1,AT4G17520.1,AT4G24770.1,AT4G28440.1,AT4G31700.1,AT4G34670.1,AT4G35100.2,AT4G38710.2,AT5G10360.1,AT5G20290.1,AT5G27850.1,AT5G37720.1,AT5G45775.2,AT5G52650.1,AT5G54900.1	ALY4,AT1G02150,AT1G20110,AT2G01250,AT2G31610,AT3G02560,AT3G05560,AT3G09500,AT3G24830,AT3G49910,AT3G51950,AT3G58700,AT4G17520,AT4G28440,AT4G34670,AT4G38710,AT5G20290,AT5G27850,AT5G52650,BBC1,CP33,EMB1080,EMB2296,EMB3010,F5M15.5,MBF1A,NFD3,PIP3,PrfB3,RBP31,RBP45A,RBP47B,RPS18C,RPS2B,RPS6A,STV1,UBA2A,WHY1,WLIM1,emb2386
GO:0043169	cation binding	191	2949	2.44e-07	AT1G01490.1,AT1G01600.1,AT1G02270.1,AT1G04400.1,AT1G04620.1,AT1G04680.1,AT1G05010.1,AT1G05350.1,AT1G05500.1,AT1G06430.1,AT1G06680.1,AT1G06830.1,AT1G07010.3,AT1G09160.1,AT1G09780.1,AT1G10200.1,AT1G11475.1,AT1G12310.1,AT1G13270.1,AT1G14510.1,AT1G14980.1,AT1G18210.1,AT1G19150.1,AT1G19580.1,AT1G20110.1,AT1G20340.1,AT1G20620.1,AT1G22280.3,AT1G22430.1,AT1G22450.1,AT1G22840.1,AT1G23860.1,AT1G24360.1,AT1G24625.1,AT1G26340.1,AT1G28520.1,AT1G29910.1,AT1G30580.1,AT1G31190.1,AT1G31812.1,AT1G32440.1,AT1G47580.1,AT1G48120.1,AT1G50480.1,AT1G58180.2,AT1G74410.1,AT2G01520.1,AT2G01540.1,AT2G01650.1,AT2G04842.1,AT2G05070.1,AT2G19690.2,AT2G20770.1,AT2G24820.1,AT2G25620.1,AT2G26170.1,AT2G26800.2,AT2G27030.3,AT2G27510.1,AT2G27730.1,AT2G28605.1,AT2G30860.1,AT2G36880.2,AT2G37190.1,AT2G38270.1,AT2G39550.1,AT2G41630.1,AT2G43710.1,AT3G01440.1,AT3G01500.2,AT3G02570.1,AT3G12630.1,AT3G12920.1,AT3G13930.1,AT3G16640.1,AT3G17070.1,AT3G17090.1,AT3G17820.1,AT3G18773.1,AT3G19220.1,AT3G19450.1,AT3G22360.1,AT3G24050.1,AT3G24800.1,AT3G25900.1,AT3G27690.1,AT3G43810.1,AT3G47470.1,AT3G47810.2,AT3G48560.1,AT3G50210.1,AT3G51370.1,AT3G51950.2,AT3G52300.1,AT3G52720.1,AT3G52800.1,AT3G52930.1,AT3G53500.2,AT3G54050.1,AT3G54660.1,AT3G54890.1,AT3G55530.1,AT3G55830.1,AT3G56240.1,AT3G58610.3,AT3G59990.4,AT3G60245.1,AT3G60750.1,AT3G61580.1,AT3G62410.1,AT3G62930.1,AT3G63190.1,AT4G01940.1,AT4G02980.1,AT4G04950.1,AT4G08900.1,AT4G09570.1,AT4G10340.1,AT4G14890.1,AT4G15560.1,AT4G15660.1,AT4G15940.1,AT4G16265.1,AT4G16580.1,AT4G17050.1,AT4G20070.1,AT4G20260.4,AT4G20780.1,AT4G21830.1,AT4G21990.1,AT4G25570.1,AT4G25840.1,AT4G27800.1,AT4G30200.2,AT4G31750.1,AT4G33420.1,AT4G33520.2,AT4G34050.1,AT4G34230.2,AT4G34350.1,AT4G34680.2,AT4G35090.1,AT4G35630.1,AT4G36760.1,AT4G39100.1,AT4G39970.1,AT5G08640.1,AT5G09600.1,AT5G10960.1,AT5G11450.1,AT5G11770.1,AT5G13450.1,AT5G14660.1,AT5G17380.1,AT5G18100.1,AT5G18200.1,AT5G20630.1,AT5G20720.3,AT5G20920.3,AT5G21274.1,AT5G21930.2,AT5G22580.1,AT5G23250.1,AT5G37600.1,AT5G39680.1,AT5G43940.2,AT5G44260.1,AT5G46750.1,AT5G47770.1,AT5G48910.1,AT5G49940.1,AT5G50320.1,AT5G50810.1,AT5G51720.1,AT5G51820.1,AT5G52920.1,AT5G53850.2,AT5G53940.1,AT5G54490.1,AT5G54770.1,AT5G55200.1,AT5G57050.1,AT5G57655.2,AT5G57660.1,AT5G57800.1,AT5G58870.1,AT5G60200.1,AT5G60600.1,AT5G60850.1,AT5G63140.1,AT5G63890.2	AAH,ABI2,ABP1,ACBP6,ACYB-2,AGD9,AL7,AOX1B,APP1,APR3,ARGAH1,AT1G01490,AT1G02270,AT1G04680,AT1G05350,AT1G06830,AT1G09160,AT1G12310,AT1G18210,AT1G20110,AT1G22430,AT1G24360,AT1G30580,AT1G48120,AT1G74410,AT2G01540,AT2G26800,AT2G27730,AT2G28605,AT2G37190,AT3G13930,AT3G17070,AT3G17090,AT3G18773,AT3G50210,AT3G51370,AT3G51950,AT3G52800,AT3G58610,AT3G60245,AT3G60750,AT3G62930,AT4G15660,AT4G15940,AT4G16580,AT4G33420,AT4G39970,AT5G10960,AT5G11770,AT5G17380,AT5G18200,AT5G22580,AT5G23250,AT5G44260,AT5G53850,AT5G53940,AT5G57655,ATCAD4,ATP5,ATPQ,At5g54490,BCA6,BRG3,CA1,CAB3,CAD5,CAH1,CAM5,CAM6,CAM7,CAT,CB5-A,CCH,CCoAOMT1,CER3,CLA1,CML42,COL5,COX6B,CP12-2,CPK4,CPN10,CPN20,CRY2,CSD3,CSR1,CXIP2,CYP711A1,CYP86A4,CYTC-1,DBP1,DRT112,DYW1,EFE,EIF2B,ELO3,EMB2744,EMB2761,EPC1,F5M15.5,FBA8,FD3,FLS1,FPS1,FTSH8,FdC1,GAMMACA1,GATA1,GATA3,GCL2,GER3,GLN1-1,GLN1.3,GPP1,GR,GRXS17,GSTF9,HCAR,HCEF1,HDH,HDR,HDS,HMA6,HMA8,HMT-1,HOT5,IMPL1,LHCA1,LHCA4,LHCB2.2,LHCB2.3,LHCB5,LPA66,Lhca6,MAG1,MAP1C,MAP2B,MAT3,MEE31,MGE1,MLP328,MSRB7,NEET,NFU1,NFU2,NRPB10,NRPB9B,NTMC2T2.1,OBP4,PAP29,PAPP2C,PCAP1,PDF1B,PGGT-I,PGMP,PKP-BETA1,PKp3,PLA2-BETA,PPD5,PRT1,PSAT,PSBP-1,PUX2,PnsL3,RRF,RS2Z32,RSZ21,SAP5,SCO2,SDH3-1,SDIR1,SHL1,SLD1,SLP1,SSI2,TAP38,TCTP,TFIIB,THFS,THI1,TIC55-II,TIM8,TMO6,UGLYAH,VEL1,VOZ1,WIN2,WLIM1,ZFP7,ftsh9,iPGAM1
GO:0019904	protein domain specific binding	19	71	2.66e-07	AT1G06680.1,AT1G20340.1,AT1G31330.1,AT1G32060.1,AT1G44575.1,AT2G42590.3,AT3G16640.1,AT3G47470.1,AT3G54890.1,AT3G56240.1,AT4G10340.1,AT4G12800.1,AT4G22890.1,AT4G25570.1,AT4G28750.1,AT5G54770.1,AT5G54800.1,AT5G54810.1,AT5G64040.2	ACYB-2,At2g42590,CCH,DRT112,GPT1,LHCA1,LHCA4,LHCB5,NPQ4,PGRL1A,PRK,PSAE-1,PSAF,PSAL,PSAN,PSBP-1,TCTP,THI1,TSB1
GO:0046872	metal ion binding	190	2940	2.66e-07	AT1G01490.1,AT1G01600.1,AT1G02270.1,AT1G04400.1,AT1G04620.1,AT1G04680.1,AT1G05010.1,AT1G05350.1,AT1G05500.1,AT1G06430.1,AT1G06680.1,AT1G06830.1,AT1G07010.3,AT1G09160.1,AT1G09780.1,AT1G10200.1,AT1G11475.1,AT1G12310.1,AT1G13270.1,AT1G14510.1,AT1G14980.1,AT1G18210.1,AT1G19150.1,AT1G19580.1,AT1G20110.1,AT1G20340.1,AT1G20620.1,AT1G22280.3,AT1G22430.1,AT1G22450.1,AT1G22840.1,AT1G23860.1,AT1G24360.1,AT1G24625.1,AT1G26340.1,AT1G28520.1,AT1G29910.1,AT1G30580.1,AT1G31190.1,AT1G32440.1,AT1G47580.1,AT1G48120.1,AT1G50480.1,AT1G58180.2,AT1G74410.1,AT2G01520.1,AT2G01540.1,AT2G01650.1,AT2G04842.1,AT2G05070.1,AT2G19690.2,AT2G20770.1,AT2G24820.1,AT2G25620.1,AT2G26170.1,AT2G26800.2,AT2G27030.3,AT2G27510.1,AT2G27730.1,AT2G28605.1,AT2G30860.1,AT2G36880.2,AT2G37190.1,AT2G38270.1,AT2G39550.1,AT2G41630.1,AT2G43710.1,AT3G01440.1,AT3G01500.2,AT3G02570.1,AT3G12630.1,AT3G12920.1,AT3G13930.1,AT3G16640.1,AT3G17070.1,AT3G17090.1,AT3G17820.1,AT3G18773.1,AT3G19220.1,AT3G19450.1,AT3G22360.1,AT3G24050.1,AT3G24800.1,AT3G25900.1,AT3G27690.1,AT3G43810.1,AT3G47470.1,AT3G47810.2,AT3G48560.1,AT3G50210.1,AT3G51370.1,AT3G51950.2,AT3G52300.1,AT3G52720.1,AT3G52800.1,AT3G52930.1,AT3G53500.2,AT3G54050.1,AT3G54660.1,AT3G54890.1,AT3G55530.1,AT3G55830.1,AT3G56240.1,AT3G58610.3,AT3G59990.4,AT3G60245.1,AT3G60750.1,AT3G61580.1,AT3G62410.1,AT3G62930.1,AT3G63190.1,AT4G01940.1,AT4G02980.1,AT4G04950.1,AT4G08900.1,AT4G09570.1,AT4G10340.1,AT4G14890.1,AT4G15560.1,AT4G15660.1,AT4G15940.1,AT4G16265.1,AT4G16580.1,AT4G17050.1,AT4G20070.1,AT4G20260.4,AT4G20780.1,AT4G21830.1,AT4G21990.1,AT4G25570.1,AT4G25840.1,AT4G27800.1,AT4G30200.2,AT4G31750.1,AT4G33420.1,AT4G33520.2,AT4G34050.1,AT4G34230.2,AT4G34350.1,AT4G34680.2,AT4G35090.1,AT4G35630.1,AT4G36760.1,AT4G39100.1,AT4G39970.1,AT5G08640.1,AT5G09600.1,AT5G10960.1,AT5G11450.1,AT5G11770.1,AT5G13450.1,AT5G14660.1,AT5G17380.1,AT5G18100.1,AT5G18200.1,AT5G20630.1,AT5G20720.3,AT5G20920.3,AT5G21274.1,AT5G21930.2,AT5G22580.1,AT5G23250.1,AT5G37600.1,AT5G39680.1,AT5G43940.2,AT5G44260.1,AT5G46750.1,AT5G47770.1,AT5G48910.1,AT5G49940.1,AT5G50320.1,AT5G50810.1,AT5G51720.1,AT5G51820.1,AT5G52920.1,AT5G53850.2,AT5G53940.1,AT5G54490.1,AT5G54770.1,AT5G55200.1,AT5G57050.1,AT5G57655.2,AT5G57660.1,AT5G57800.1,AT5G58870.1,AT5G60200.1,AT5G60600.1,AT5G60850.1,AT5G63140.1,AT5G63890.2	AAH,ABI2,ABP1,ACYB-2,AGD9,AL7,AOX1B,APP1,APR3,ARGAH1,AT1G01490,AT1G02270,AT1G04680,AT1G05350,AT1G06830,AT1G09160,AT1G12310,AT1G18210,AT1G20110,AT1G22430,AT1G24360,AT1G30580,AT1G48120,AT1G74410,AT2G01540,AT2G26800,AT2G27730,AT2G28605,AT2G37190,AT3G13930,AT3G17070,AT3G17090,AT3G18773,AT3G50210,AT3G51370,AT3G51950,AT3G52800,AT3G58610,AT3G60245,AT3G60750,AT3G62930,AT4G15660,AT4G15940,AT4G16580,AT4G33420,AT4G39970,AT5G10960,AT5G11770,AT5G17380,AT5G18200,AT5G22580,AT5G23250,AT5G44260,AT5G53850,AT5G53940,AT5G57655,ATCAD4,ATP5,ATPQ,At5g54490,BCA6,BRG3,CA1,CAB3,CAD5,CAH1,CAM5,CAM6,CAM7,CAT,CB5-A,CCH,CCoAOMT1,CER3,CLA1,CML42,COL5,COX6B,CP12-2,CPK4,CPN10,CPN20,CRY2,CSD3,CSR1,CXIP2,CYP711A1,CYP86A4,CYTC-1,DBP1,DRT112,DYW1,EFE,EIF2B,ELO3,EMB2744,EMB2761,EPC1,F5M15.5,FBA8,FD3,FLS1,FPS1,FTSH8,FdC1,GAMMACA1,GATA1,GATA3,GCL2,GER3,GLN1-1,GLN1.3,GPP1,GR,GRXS17,GSTF9,HCAR,HCEF1,HDH,HDR,HDS,HMA6,HMA8,HMT-1,HOT5,IMPL1,LHCA1,LHCA4,LHCB2.2,LHCB2.3,LHCB5,LPA66,Lhca6,MAG1,MAP1C,MAP2B,MAT3,MEE31,MGE1,MLP328,MSRB7,NEET,NFU1,NFU2,NRPB10,NRPB9B,NTMC2T2.1,OBP4,PAP29,PAPP2C,PCAP1,PDF1B,PGGT-I,PGMP,PKP-BETA1,PKp3,PLA2-BETA,PPD5,PRT1,PSAT,PSBP-1,PUX2,PnsL3,RRF,RS2Z32,RSZ21,SAP5,SCO2,SDH3-1,SDIR1,SHL1,SLD1,SLP1,SSI2,TAP38,TCTP,TFIIB,THFS,THI1,TIC55-II,TIM8,TMO6,UGLYAH,VEL1,VOZ1,WIN2,WLIM1,ZFP7,ftsh9,iPGAM1
GO:0005507	copper ion binding	27	157	5.67e-07	AT1G14980.1,AT1G20340.1,AT1G22450.1,AT1G22840.1,AT1G24360.1,AT1G50480.1,AT2G01520.1,AT2G27730.1,AT2G30860.1,AT2G36880.2,AT3G13930.1,AT3G17820.1,AT3G52300.1,AT3G52930.1,AT3G54660.1,AT3G56240.1,AT3G58610.3,AT3G62410.1,AT3G63190.1,AT4G15940.1,AT4G20260.4,AT4G33520.2,AT5G18100.1,AT5G20720.3,AT5G23250.1,AT5G37600.1,AT5G55200.1	AT1G24360,AT2G27730,AT3G13930,AT3G58610,AT4G15940,AT5G23250,ATPQ,CCH,COX6B,CP12-2,CPN10,CPN20,CSD3,CYTC-1,DRT112,FBA8,GLN1-1,GLN1.3,GR,GSTF9,HMA6,MAT3,MGE1,MLP328,PCAP1,RRF,THFS
GO:0019843	rRNA binding	21	105	2.6e-06	AT1G05190.1,AT1G06190.1,AT1G07320.1,AT1G09340.1,AT1G31817.1,AT1G32990.1,AT1G35680.1,AT2G37190.1,AT2G43030.1,AT3G25520.1,AT3G48930.1,AT3G52150.1,AT3G54210.1,AT3G60770.1,AT4G09800.1,AT4G10450.1,AT4G17560.1,AT5G13510.1,AT5G45775.2,AT5G46160.1,AT5G60670.1	AT2G37190,AT2G43030,AT3G54210,AT3G58700,AT3G60770,AT4G10450,AT4G17560,AT5G46160,AT5G60670,CRB,EMB1080,EMB3136,NFD3,PRPL11,PSRP2,RHON1,RPL21C,RPL4,RPL5A,RPS18C,emb2394
GO:0005515	protein binding	134	1988	6.15e-06	AT1G01360.1,AT1G02680.1,AT1G03040.1,AT1G03430.1,AT1G03475.1,AT1G04400.1,AT1G05760.1,AT1G06190.1,AT1G06680.1,AT1G10200.1,AT1G14510.1,AT1G14980.1,AT1G18080.1,AT1G20110.1,AT1G20340.1,AT1G22070.1,AT1G23260.1,AT1G24510.1,AT1G24625.1,AT1G24764.1,AT1G26945.1,AT1G28120.1,AT1G31330.1,AT1G32060.1,AT1G32400.3,AT1G32640.1,AT1G35460.1,AT1G44575.1,AT1G45050.1,AT1G49340.2,AT1G60460.1,AT2G16700.1,AT2G26590.2,AT2G26770.1,AT2G28720.1,AT2G30410.2,AT2G30420.1,AT2G31200.1,AT2G33110.1,AT2G37630.1,AT2G41630.1,AT2G41680.1,AT2G42590.3,AT2G43010.1,AT2G45740.1,AT3G02170.1,AT3G02540.1,AT3G05490.1,AT3G16240.1,AT3G16570.1,AT3G16640.1,AT3G17100.1,AT3G17440.1,AT3G18190.1,AT3G19220.1,AT3G20060.1,AT3G20670.1,AT3G21200.1,AT3G22680.1,AT3G23490.1,AT3G23805.1,AT3G24050.1,AT3G27310.1,AT3G27925.1,AT3G47470.1,AT3G48590.1,AT3G49670.1,AT3G49780.1,AT3G50060.1,AT3G52750.1,AT3G53650.1,AT3G54300.1,AT3G54560.1,AT3G54890.1,AT3G56190.1,AT3G56240.1,AT3G57800.1,AT3G59060.4,AT3G59400.1,AT3G62410.1,AT4G00050.1,AT4G09570.1,AT4G10340.1,AT4G12800.1,AT4G14455.1,AT4G17870.1,AT4G19840.1,AT4G20260.4,AT4G22670.1,AT4G22890.1,AT4G25570.1,AT4G26850.1,AT4G28750.1,AT4G29100.1,AT4G30200.2,AT4G32330.1,AT4G34590.1,AT4G34680.2,AT4G34710.1,AT4G38710.2,AT4G39100.1,AT5G15310.1,AT5G15410.1,AT5G19180.1,AT5G20720.3,AT5G22880.1,AT5G23040.1,AT5G24650.1,AT5G46760.1,AT5G46790.1,AT5G52060.1,AT5G53000.1,AT5G53160.2,AT5G53300.1,AT5G53400.1,AT5G54770.1,AT5G54800.1,AT5G54810.1,AT5G55200.1,AT5G55230.2,AT5G56950.1,AT5G58060.2,AT5G58140.2,AT5G58290.1,AT5G59300.1,AT5G59870.1,AT5G59880.1,AT5G59910.1,AT5G60540.1,AT5G61420.2,AT5G62740.1,AT5G64040.2,AT5G64770.1,AT5G67070.1	ACYB-2,ADC2,ADF3,ADF5,ADF6,AHP5,AL7,AS1,ASNAP2,AT1G03040,AT1G20110,AT1G24510,AT1G28120,AT1G60460,AT2G28720,AT3G17100,AT3G18190,AT3G53650,AT3G57800,AT4G29100,AT4G32330,AT4G38710,AT5G24650,ATARCA,ATBET12,ATUBC2-1,At2g42590,At3g49670,BAG1,BOB1,CCH,CP12-2,CPK4,CPN10,CPN20,CPP1,CRY2,CYN,DEG1,DELTA-TIP,DND1,DRT112,ECR1,ETC2,FBH1,FTSZ2-2,GATA1,GATA3,GBF6,GPT1,GUN4,HIP1,HIR1,HTA11,HTA13,HTA6,HTB2,HTB4,KDR,KIS,LHCA1,LHCA4,LHCB5,LIN2,LNG2,MAP65-1,MAP70-2,MGE1,MMZ1,MYB16,MYB28,MYB77,MYC2,MYC3,NAP1;3,NF-YC1,NPQ4,NPSN13,NTRC,PCAP1,PDX2,PEX11D,PGR7,PGRL1A,PHOT2,PI4KA1,PIF4,PIL6,PP2-A1,PRK,PSAE-1,PSAF,PSAL,PSAN,PSBP-1,PSK4,PUX1,PYL1,PYR1,RAD23C,RALF23,RALFL22,RALFL24,RALFL34,RCAR1,RCAR3,RDM1,RGF9,RHON1,RPN13,RPT3,RTM1,SCAB1,SCO2,SHL1,TAF13,TAP46,TCTP,TFIIB,TGA3,THI1,TOM2A,TSB1,UBC10,UBC19,UBC7,UNE10,VAMP723,VAMP727,VEL1,VTC2,WLIM1,YKT61,ZFP7
GO:0046914	transition metal ion binding	73	933	5.29e-05	AT1G01490.1,AT1G01600.1,AT1G06430.1,AT1G07010.3,AT1G09780.1,AT1G11475.1,AT1G14980.1,AT1G20340.1,AT1G20620.1,AT1G22430.1,AT1G22450.1,AT1G22840.1,AT1G23860.1,AT1G24360.1,AT1G47580.1,AT1G50480.1,AT1G58180.2,AT2G01520.1,AT2G26170.1,AT2G27730.1,AT2G30860.1,AT2G36880.2,AT2G37190.1,AT3G01500.2,AT3G02570.1,AT3G12630.1,AT3G13930.1,AT3G17820.1,AT3G19450.1,AT3G24050.1,AT3G24800.1,AT3G25900.1,AT3G47810.2,AT3G52300.1,AT3G52720.1,AT3G52800.1,AT3G52930.1,AT3G53500.2,AT3G54660.1,AT3G56240.1,AT3G58610.3,AT3G62410.1,AT3G63190.1,AT4G01940.1,AT4G02980.1,AT4G08900.1,AT4G15940.1,AT4G16265.1,AT4G20260.4,AT4G33520.2,AT4G34230.2,AT4G34680.2,AT4G35090.1,AT4G36760.1,AT5G11770.1,AT5G13450.1,AT5G18100.1,AT5G18200.1,AT5G20630.1,AT5G20720.3,AT5G23250.1,AT5G37600.1,AT5G39680.1,AT5G43940.2,AT5G48910.1,AT5G49940.1,AT5G54770.1,AT5G55200.1,AT5G57660.1,AT5G57800.1,AT5G58870.1,AT5G60600.1,AT5G63890.2	ABP1,APP1,ARGAH1,AT1G01490,AT1G22430,AT1G24360,AT2G27730,AT2G37190,AT3G13930,AT3G52800,AT3G58610,AT4G15940,AT5G11770,AT5G18200,AT5G23250,ATCAD4,ATP5,ATPQ,BCA6,CA1,CAD5,CAH1,CAT,CCH,CER3,COL5,COX6B,CP12-2,CPN10,CPN20,CSD3,CYP711A1,CYP86A4,CYTC-1,DRT112,DYW1,EMB2744,F5M15.5,FBA8,FTSH8,GATA1,GATA3,GER3,GLN1-1,GLN1.3,GR,GSTF9,HDH,HDS,HMA6,HMT-1,HOT5,LPA66,MAG1,MAT3,MEE31,MGE1,MLP328,NFU1,NFU2,NRPB10,NRPB9B,PCAP1,PRT1,RRF,RS2Z32,RSZ21,SAP5,SLP1,THFS,THI1,ftsh9,iPGAM1
GO:0031409	pigment binding	8	19	0.0005	AT1G19150.1,AT1G29910.1,AT1G44575.1,AT2G05070.1,AT3G27690.1,AT3G47470.1,AT3G54890.1,AT4G10340.1	CAB3,LHCA1,LHCA4,LHCB2.2,LHCB2.3,LHCB5,Lhca6,NPQ4
GO:0003723	RNA binding	90	1336	0.00078	AT1G01970.1,AT1G02150.1,AT1G02780.1,AT1G03330.1,AT1G05190.1,AT1G06190.1,AT1G06680.1,AT1G07320.1,AT1G09340.1,AT1G10200.1,AT1G12920.1,AT1G14410.1,AT1G20020.1,AT1G20110.1,AT1G20620.1,AT1G23290.1,AT1G27050.1,AT1G29965.1,AT1G30480.1,AT1G30960.1,AT1G31817.1,AT1G31970.1,AT1G32990.1,AT1G35680.1,AT1G58684.1,AT1G74400.1,AT2G01250.1,AT2G18020.1,AT2G31610.1,AT2G37190.1,AT2G42680.1,AT2G43030.1,AT3G02560.2,AT3G05560.3,AT3G05590.1,AT3G08010.1,AT3G09500.1,AT3G19130.1,AT3G23830.2,AT3G24830.1,AT3G25520.1,AT3G48930.1,AT3G49010.3,AT3G49910.1,AT3G51950.2,AT3G52150.1,AT3G52380.1,AT3G53020.1,AT3G53740.4,AT3G54210.1,AT3G56860.3,AT3G57190.1,AT3G60770.1,AT4G09800.1,AT4G10450.1,AT4G11175.1,AT4G16720.1,AT4G17520.1,AT4G17560.1,AT4G18040.1,AT4G24770.1,AT4G28440.1,AT4G31700.1,AT4G34670.1,AT4G35100.2,AT4G36130.1,AT4G36690.1,AT4G37930.1,AT4G38710.2,AT5G10360.1,AT5G10960.1,AT5G13510.1,AT5G20290.1,AT5G20920.3,AT5G21222.1,AT5G27850.1,AT5G35620.1,AT5G37720.1,AT5G39680.1,AT5G41070.1,AT5G45775.2,AT5G46160.1,AT5G46250.1,AT5G48910.1,AT5G52650.1,AT5G54580.1,AT5G54900.1,AT5G59950.5,AT5G60670.1,AT5G66570.1	ALY4,AT1G01970,AT1G02150,AT1G20110,AT1G29965,AT1G30960,AT1G74400,AT2G01250,AT2G31610,AT2G37190,AT2G43030,AT3G02560,AT3G05560,AT3G09500,AT3G24830,AT3G49910,AT3G51950,AT3G53740,AT3G54210,AT3G58700,AT3G60770,AT4G10450,AT4G11175,AT4G16720,AT4G17520,AT4G17560,AT4G28440,AT4G34670,AT4G36130,AT4G38710,AT5G10960,AT5G20290,AT5G21222,AT5G27850,AT5G46160,AT5G52650,AT5G54580,AT5G59950,AT5G60670,ATAB2,ATU2AF65A,BBC1,CP33,CRB,DRB5,DRT111,EIF2B,EIF4E,EMB1080,EMB2296,EMB2744,EMB3010,EMB3136,ERF1-2,F5M15.5,FNR2,GRP4,HB54,LARP6a,LPA66,LSM2,LSP1,MBF1A,NFD3,PIP3,PRPL11,PSBO1,PSBP-1,PSRP2,PrfB3,RBP31,RBP45A,RBP47B,RHON1,RPL18,RPL21C,RPL27AB,RPL4,RPL5A,RPS18C,RPS2B,RPS6A,SHM1,STRS1,STV1,UBA2A,WHY1,WLIM1,emb2386,emb2394
GO:0016491	oxidoreductase activity	81	1201	0.0019	AT1G01600.1,AT1G03475.1,AT1G03630.1,AT1G04620.1,AT1G05010.1,AT1G06830.1,AT1G07180.1,AT1G07440.1,AT1G12900.1,AT1G20020.1,AT1G20340.1,AT1G20620.1,AT1G22430.1,AT1G22840.1,AT1G23800.1,AT1G24360.1,AT1G30120.1,AT1G32100.1,AT1G32220.1,AT1G50480.1,AT1G58290.1,AT1G60420.1,AT2G02050.1,AT2G24820.1,AT2G26170.1,AT2G27510.1,AT2G30860.1,AT2G31570.1,AT2G38270.1,AT2G41680.1,AT2G43710.1,AT3G01440.1,AT3G09940.1,AT3G12290.1,AT3G17070.1,AT3G19450.1,AT3G22360.1,AT3G24503.1,AT3G27820.1,AT3G50210.1,AT3G52960.1,AT3G54660.1,AT3G55360.1,AT3G58610.3,AT3G61220.2,AT3G61580.1,AT3G62930.1,AT4G04950.1,AT4G09010.1,AT4G14210.1,AT4G14890.1,AT4G15660.1,AT4G21830.1,AT4G21990.1,AT4G22890.1,AT4G25130.1,AT4G25570.1,AT4G30210.1,AT4G33420.1,AT4G34200.1,AT4G34230.2,AT4G34350.1,AT4G35090.1,AT5G08640.1,AT5G08740.1,AT5G09600.1,AT5G11270.1,AT5G11770.1,AT5G18100.1,AT5G18660.1,AT5G35790.1,AT5G40370.2,AT5G42850.1,AT5G43940.2,AT5G50100.1,AT5G50850.1,AT5G53580.1,AT5G57800.1,AT5G60600.1,AT5G63890.2,AT5G66570.1	ACYB-2,ALDH2B7,ALDH2C4,AOX1B,APR3,AT1G06830,AT1G07440,AT1G22430,AT1G24360,AT1G32220,AT1G60420,AT2G02050,AT3G12290,AT3G17070,AT3G50210,AT3G52960,AT3G58610,AT3G62930,AT4G15660,AT4G33420,AT5G11770,AT5G42850,AT5G50100,ATCAD4,ATR2,CAD5,CAT,CER10,CER3,CSD3,CXIP2,CYP711A1,CYP86A4,CYTC-1,DRT112,E1-BETA-1,EDA9,EFE,F5M15.5,FD3,FLS1,FNR2,FdC1,G6PD1,GAPA-2,GPX2,GR,GRXC2,GRXS17,GSTF9,HCAR,HDH,HDR,HDS,HEMA1,HOT5,LIN2,MAB1,MDAR4,MDHAR,MSRB7,NDA1,NDC1,NTRC,OCP3,PCB2,PDS3,PGRL1A,PLR1,PMSR4,PORC,PRR1,PSBO1,PnsL3,SDH3-1,SDR1,SLD1,SSI2,THFS,TIC55-II,TL29
GO:0008187	poly-pyrimidine tract binding	7	18	0.0023	AT1G06680.1,AT1G07320.1,AT1G20020.1,AT4G24770.1,AT4G36690.1,AT4G37930.1,AT5G66570.1	ATU2AF65A,FNR2,PSBO1,PSBP-1,RBP31,RPL4,SHM1
GO:0043167	ion binding	265	5070	0.0025	AT1G01360.1,AT1G01490.1,AT1G01600.1,AT1G02270.1,AT1G04400.1,AT1G04620.1,AT1G04680.1,AT1G05010.1,AT1G05350.1,AT1G05500.1,AT1G06430.1,AT1G06680.1,AT1G06830.1,AT1G07010.3,AT1G09160.1,AT1G09780.1,AT1G10200.1,AT1G11475.1,AT1G12310.1,AT1G13270.1,AT1G14510.1,AT1G14980.1,AT1G18210.1,AT1G19150.1,AT1G19580.1,AT1G20090.1,AT1G20110.1,AT1G20340.1,AT1G20620.1,AT1G22280.3,AT1G22430.1,AT1G22450.1,AT1G22740.1,AT1G22840.1,AT1G23310.1,AT1G23860.1,AT1G24360.1,AT1G24510.1,AT1G24625.1,AT1G26090.1,AT1G26340.1,AT1G28520.1,AT1G29910.1,AT1G30580.1,AT1G30960.1,AT1G31190.1,AT1G31812.1,AT1G31860.1,AT1G31970.1,AT1G32060.1,AT1G32440.1,AT1G43890.1,AT1G44575.1,AT1G45050.1,AT1G47580.1,AT1G48120.1,AT1G49340.2,AT1G50480.1,AT1G58180.2,AT1G60810.1,AT1G74410.1,AT1G75780.1,AT2G01520.1,AT2G01540.1,AT2G01650.1,AT2G04842.1,AT2G05070.1,AT2G11890.1,AT2G17265.1,AT2G19690.2,AT2G20770.1,AT2G24820.1,AT2G25620.1,AT2G26170.1,AT2G26800.2,AT2G26930.1,AT2G27030.3,AT2G27490.2,AT2G27510.1,AT2G27600.1,AT2G27730.1,AT2G28605.1,AT2G30860.1,AT2G36880.2,AT2G37190.1,AT2G37250.1,AT2G38270.1,AT2G39550.1,AT2G39730.1,AT2G41630.1,AT2G43710.1,AT3G01440.1,AT3G01500.2,AT3G02570.1,AT3G05840.1,AT3G07050.1,AT3G09940.1,AT3G12630.1,AT3G12920.1,AT3G13930.1,AT3G16640.1,AT3G17070.1,AT3G17090.1,AT3G17820.1,AT3G18190.1,AT3G18773.1,AT3G18820.1,AT3G19220.1,AT3G19450.1,AT3G20060.1,AT3G22360.1,AT3G22890.1,AT3G24050.1,AT3G24800.1,AT3G25900.1,AT3G27690.1,AT3G27820.1,AT3G43810.1,AT3G47470.1,AT3G47810.2,AT3G48560.1,AT3G49670.1,AT3G49860.1,AT3G50000.1,AT3G50210.1,AT3G50500.2,AT3G51160.1,AT3G51370.1,AT3G51950.2,AT3G52300.1,AT3G52720.1,AT3G52750.1,AT3G52800.1,AT3G52930.1,AT3G53500.2,AT3G53900.2,AT3G54050.1,AT3G54540.1,AT3G54660.1,AT3G54890.1,AT3G55530.1,AT3G55830.1,AT3G56240.1,AT3G58610.3,AT3G59990.4,AT3G60245.1,AT3G60750.1,AT3G61580.1,AT3G62410.1,AT3G62930.1,AT3G63190.1,AT4G01940.1,AT4G02790.1,AT4G02980.1,AT4G04950.1,AT4G08900.1,AT4G09570.1,AT4G10340.1,AT4G14880.4,AT4G14890.1,AT4G15560.1,AT4G15660.1,AT4G15940.1,AT4G16265.1,AT4G16580.1,AT4G17050.1,AT4G17870.1,AT4G18480.1,AT4G20070.1,AT4G20260.4,AT4G20780.1,AT4G21830.1,AT4G21990.1,AT4G25050.2,AT4G25450.1,AT4G25570.1,AT4G25840.1,AT4G27800.1,AT4G30200.2,AT4G30210.1,AT4G30520.1,AT4G30960.1,AT4G31750.1,AT4G32915.1,AT4G33420.1,AT4G33520.2,AT4G34050.1,AT4G34200.1,AT4G34230.2,AT4G34350.1,AT4G34680.2,AT4G35090.1,AT4G35630.1,AT4G36760.1,AT4G36800.1,AT4G37930.1,AT4G39100.1,AT4G39970.1,AT5G08640.1,AT5G09600.1,AT5G09810.1,AT5G10960.1,AT5G11450.1,AT5G11770.1,AT5G13280.1,AT5G13450.1,AT5G14660.1,AT5G15410.1,AT5G17380.1,AT5G18100.1,AT5G18200.1,AT5G18500.2,AT5G19180.1,AT5G19220.1,AT5G20630.1,AT5G20720.3,AT5G20920.3,AT5G21222.1,AT5G21274.1,AT5G21930.2,AT5G22580.1,AT5G23250.1,AT5G25110.1,AT5G26751.1,AT5G37600.1,AT5G39680.1,AT5G40440.1,AT5G43940.2,AT5G44260.1,AT5G45750.1,AT5G46750.1,AT5G46790.1,AT5G47770.1,AT5G48910.1,AT5G49940.1,AT5G50320.1,AT5G50810.1,AT5G51720.1,AT5G51820.1,AT5G51830.1,AT5G52920.1,AT5G53160.2,AT5G53300.1,AT5G53580.1,AT5G53850.2,AT5G53940.1,AT5G54490.1,AT5G54770.1,AT5G55190.1,AT5G55200.1,AT5G55910.1,AT5G56680.1,AT5G57050.1,AT5G57655.2,AT5G57660.1,AT5G57800.1,AT5G58140.2,AT5G58290.1,AT5G58870.1,AT5G59300.1,AT5G60200.1,AT5G60600.1,AT5G60850.1,AT5G63140.1,AT5G63890.2	AAH,ABCB28,ABCF4,ABI2,ABP1,ACBP6,ACLA-2,ACP4,ACT7,ACYB-2,ADK,AGD9,AK-LYS1,AL7,AOX1B,APL1,APP1,APR3,APS1,ARGAH1,ARLA1B,AT-IE,AT1G01490,AT1G02270,AT1G04680,AT1G05350,AT1G06830,AT1G09160,AT1G12310,AT1G18210,AT1G20110,AT1G22430,AT1G24360,AT1G24510,AT1G26090,AT1G30580,AT1G30960,AT1G48120,AT1G74410,AT2G01540,AT2G11890,AT2G26800,AT2G27730,AT2G28605,AT2G37190,AT3G13930,AT3G17070,AT3G17090,AT3G18190,AT3G18773,AT3G50210,AT3G51370,AT3G51950,AT3G52800,AT3G58610,AT3G60245,AT3G60750,AT3G62930,AT4G15660,AT4G15940,AT4G16580,AT4G32915,AT4G33420,AT4G39970,AT5G10960,AT5G11770,AT5G17380,AT5G18200,AT5G18500,AT5G21222,AT5G22580,AT5G23250,AT5G44260,AT5G51830,AT5G53850,AT5G53940,AT5G57655,ATCAD4,ATCOAE,ATP5,ATPQ,ATR2,ATSK12,ATUBC2-1,At3g49670,At5g54490,BCA6,BRG3,CA1,CAB3,CAD5,CAH1,CAM5,CAM6,CAM7,CAT,CB5-A,CCH,CCoAOMT1,CDPMEK,CER3,CHLI1,CIPK25,CKA2,CLA1,CML42,COL5,COX6B,CP12-2,CPK4,CPN10,CPN20,CRY2,CSD3,CSR1,CXIP2,CYP711A1,CYP86A4,CYTC-1,D6PK,DBP1,DND1,DRT112,DYW1,ECR1,EDA9,EFE,EIF2B,ELO3,EMB2744,EMB2761,EMB3129,EPC1,F2P16.21,F5M15.5,FBA8,FD3,FLS1,FPS1,FTSH8,FTSZ2-2,FdC1,GAMMACA1,GATA1,GATA3,GCL2,GER3,GGAT1,GLN1-1,GLN1.3,GPP1,GR,GRXS17,GSTF9,HCAR,HCEF1,HDH,HDR,HDS,HMA6,HMA8,HMT-1,HOT5,HSK,IMPL1,LHCA1,LHCA4,LHCB2.2,LHCB2.3,LHCB5,LPA66,Lhca6,MAG1,MAP1C,MAP2B,MAT3,MDAR4,MDHAR,MEE31,MGE1,MKK3,MLP328,MSRB7,MUR1,NEET,NFU1,NFU2,NPQ4,NRPB10,NRPB9B,NSN1,NTMC2T2.1,OASA1,OBP4,PAP29,PAPP2C,PCAP1,PDF1B,PGGT-I,PGMP,PHOT2,PI4KA1,PKP-BETA1,PKp3,PLA2-BETA,PLR1,PPD5,PRK,PRT1,PSAT,PSBP-1,PUX2,PYL1,PYR1,PnsL3,RAB7B,RABA1c,RABC1,RABG3B,RAN3,RCA,RCAR1,RCAR3,RCE1,ROP2,RPT3,RRF,RS2Z32,RSZ21,SAP5,SARK,SCO2,SDH3-1,SDIR1,SHL1,SHM1,SIP3,SKD1,SLD1,SLP1,SNRK2.2,SSI2,STRS1,SYNC1,TAP38,TCTP,TFIIB,THFS,THI1,TIC55-II,TIM8,TMO6,TUB1,UBC10,UBC19,UBC7,UGLYAH,UPP,VEL1,VOZ1,WIN2,WLIM1,ZFP7,ftsh9,iPGAM1
GO:0048037	cofactor binding	62	860	0.0025	AT1G01600.1,AT1G04400.1,AT1G04620.1,AT1G05010.1,AT1G06830.1,AT1G09340.1,AT1G12900.1,AT1G19150.1,AT1G20620.1,AT1G22840.1,AT1G23310.1,AT1G24360.1,AT1G26340.1,AT1G29910.1,AT1G31812.1,AT1G44575.1,AT1G58290.1,AT2G05070.1,AT2G24820.1,AT2G24940.1,AT2G26170.1,AT2G27510.1,AT2G30860.1,AT2G38270.1,AT3G09940.1,AT3G17070.1,AT3G21200.1,AT3G27690.1,AT3G27820.1,AT3G47470.1,AT3G48560.1,AT3G54660.1,AT3G54890.1,AT3G62930.1,AT4G01940.1,AT4G04950.1,AT4G09010.1,AT4G10340.1,AT4G14880.4,AT4G14890.1,AT4G15660.1,AT4G21990.1,AT4G25050.2,AT4G30210.1,AT4G33420.1,AT4G34200.1,AT4G34350.1,AT4G35090.1,AT4G37930.1,AT5G08640.1,AT5G11770.1,AT5G17380.1,AT5G23250.1,AT5G35790.1,AT5G49940.1,AT5G50320.1,AT5G51720.1,AT5G52240.1,AT5G53580.1,AT5G58140.2,AT5G60600.1,AT5G63890.2	ACBP6,ACP4,APR3,AT1G06830,AT1G24360,AT3G17070,AT3G62930,AT4G15660,AT4G33420,AT5G11770,AT5G17380,AT5G23250,ATR2,CAB3,CAT,CB5-A,CRB,CRY2,CSR1,CXIP2,CYP711A1,CYP86A4,CYTC-1,EDA9,EFE,ELO3,F5M15.5,FD3,FLS1,FdC1,G6PD1,GAPA-2,GGAT1,GR,GRXS17,GSTF9,HCAR,HDH,HDR,HDS,HEMA1,LHCA1,LHCA4,LHCB2.2,LHCB2.3,LHCB5,Lhca6,MAPR2,MDAR4,MDHAR,MSBP1,NEET,NFU1,NFU2,NPQ4,OASA1,PGR7,PHOT2,PLR1,SHM1,TIC55-II,TL29
GO:0016168	chlorophyll binding	8	30	0.005	AT1G19150.1,AT1G29910.1,AT1G44575.1,AT2G05070.1,AT3G27690.1,AT3G47470.1,AT3G54890.1,AT4G10340.1	CAB3,LHCA1,LHCA4,LHCB2.2,LHCB2.3,LHCB5,Lhca6,NPQ4
GO:0016836	hydro-lyase activity	12	72	0.0055	AT1G19580.1,AT1G58180.2,AT2G26540.1,AT2G43090.1,AT3G01500.2,AT3G51160.1,AT3G52720.1,AT4G16210.1,AT5G10480.3,AT5G51110.1,AT5G53850.2,AT5G54810.1	AT2G43090,AT5G51110,AT5G53850,BCA6,CA1,CAH1,ECHIA,GAMMACA1,HEMD,MUR1,PAS2,TSB1
GO:0008266	poly(U) RNA binding	6	16	0.0073	AT1G06680.1,AT1G07320.1,AT1G20020.1,AT4G24770.1,AT4G37930.1,AT5G66570.1	FNR2,PSBO1,PSBP-1,RBP31,RPL4,SHM1
GO:0016667	oxidoreductase activity, acting on a sulfur group of donors	14	109	0.0159	AT1G06830.1,AT1G60420.1,AT2G38270.1,AT2G41680.1,AT3G54660.1,AT3G62930.1,AT4G04950.1,AT4G15660.1,AT4G21830.1,AT4G21990.1,AT4G25130.1,AT5G40370.2,AT5G42850.1,AT5G50100.1	APR3,AT1G06830,AT1G60420,AT3G62930,AT4G15660,AT5G42850,AT5G50100,CXIP2,GR,GRXC2,GRXS17,MSRB7,NTRC,PMSR4
GO:0051537	2 iron, 2 sulfur cluster binding	10	59	0.0159	AT1G06830.1,AT2G24820.1,AT2G27510.1,AT2G38270.1,AT3G62930.1,AT4G04950.1,AT4G14890.1,AT4G15660.1,AT5G49940.1,AT5G51720.1	AT1G06830,AT3G62930,AT4G15660,CXIP2,FD3,FdC1,GRXS17,NEET,NFU2,TIC55-II
GO:0016853	isomerase activity	21	212	0.0165	AT1G09780.1,AT1G21750.1,AT1G60460.1,AT2G29960.1,AT2G36230.1,AT3G01480.1,AT3G02570.1,AT3G19220.1,AT3G23820.1,AT3G55120.1,AT3G55520.1,AT3G56070.1,AT3G62030.2,AT4G14430.1,AT4G24620.1,AT4G38740.1,AT5G16510.2,AT5G35100.1,AT5G51820.1,AT5G57655.2,AT5G58710.1	APG10,AT1G60460,AT3G55520,AT5G35100,AT5G57655,CYP38,CYP5,GAE6,IBR10,MEE31,PDIL1-1,PGI1,PGMP,RGP5,ROC1,ROC2,ROC4,ROC7,SCO2,TT5,iPGAM1
GO:0051536	iron-sulfur cluster binding	17	152	0.0165	AT1G04620.1,AT1G06830.1,AT2G24820.1,AT2G27510.1,AT2G38270.1,AT3G62930.1,AT4G01940.1,AT4G04950.1,AT4G14890.1,AT4G15660.1,AT4G21990.1,AT4G34350.1,AT5G11770.1,AT5G49940.1,AT5G50320.1,AT5G51720.1,AT5G60600.1	APR3,AT1G06830,AT3G62930,AT4G15660,AT5G11770,CXIP2,ELO3,FD3,FdC1,GRXS17,HCAR,HDR,HDS,NEET,NFU1,NFU2,TIC55-II
GO:0015036	disulfide oxidoreductase activity	11	77	0.0242	AT1G06830.1,AT1G60420.1,AT2G38270.1,AT2G41680.1,AT3G54660.1,AT3G62930.1,AT4G04950.1,AT4G15660.1,AT5G40370.2,AT5G42850.1,AT5G50100.1	AT1G06830,AT1G60420,AT3G62930,AT4G15660,AT5G42850,AT5G50100,CXIP2,GR,GRXC2,GRXS17,NTRC
GO:0046982	protein heterodimerization activity	13	103	0.0242	AT1G02680.1,AT1G24625.1,AT2G28720.1,AT3G20670.1,AT3G48590.1,AT3G53650.1,AT3G54560.1,AT4G34590.1,AT5G19180.1,AT5G22880.1,AT5G59870.1,AT5G59910.1,AT5G60540.1	AT2G28720,AT3G53650,ECR1,GBF6,HTA11,HTA13,HTA6,HTB2,HTB4,NF-YC1,PDX2,TAF13,ZFP7
GO:0008270	zinc ion binding	35	461	0.0266	AT1G06430.1,AT1G11475.1,AT1G22430.1,AT1G23860.1,AT1G47580.1,AT1G58180.2,AT2G37190.1,AT3G01500.2,AT3G02570.1,AT3G12630.1,AT3G19450.1,AT3G24050.1,AT3G24800.1,AT3G25900.1,AT3G47810.2,AT3G52300.1,AT3G52720.1,AT3G52800.1,AT3G53500.2,AT4G02980.1,AT4G16265.1,AT4G34230.2,AT4G34680.2,AT4G36760.1,AT5G11770.1,AT5G13450.1,AT5G18100.1,AT5G18200.1,AT5G39680.1,AT5G43940.2,AT5G48910.1,AT5G54770.1,AT5G57660.1,AT5G58870.1,AT5G63890.2	ABP1,APP1,AT1G22430,AT2G37190,AT3G52800,AT5G11770,AT5G18200,ATCAD4,ATP5,ATPQ,BCA6,CA1,CAD5,CAH1,COL5,CSD3,DYW1,EMB2744,FTSH8,GATA1,GATA3,HDH,HMT-1,HOT5,LPA66,MAG1,MEE31,NRPB10,NRPB9B,PRT1,RS2Z32,RSZ21,SAP5,THI1,ftsh9
GO:0003727	single-stranded RNA binding	9	55	0.0277	AT1G06680.1,AT1G07320.1,AT1G20020.1,AT3G19130.1,AT4G24770.1,AT4G36690.1,AT4G37930.1,AT5G54900.1,AT5G66570.1	ATU2AF65A,FNR2,PSBO1,PSBP-1,RBP31,RBP45A,RBP47B,RPL4,SHM1
GO:0052592	oxidoreductase activity, acting on CH or CH2 groups, with an iron-sulfur protein as acceptor	3	3	0.0327	AT1G04620.1,AT4G34350.1,AT5G60600.1	HCAR,HDR,HDS
GO:0046983	protein dimerization activity	37	509	0.036	AT1G01360.1,AT1G02680.1,AT1G03040.1,AT1G03475.1,AT1G24625.1,AT1G26945.1,AT1G32060.1,AT1G32640.1,AT1G35460.1,AT2G28720.1,AT2G37630.1,AT2G43010.1,AT3G17100.1,AT3G20670.1,AT3G48590.1,AT3G53650.1,AT3G54560.1,AT3G57800.1,AT3G59060.4,AT4G00050.1,AT4G17870.1,AT4G22670.1,AT4G29100.1,AT4G34590.1,AT4G34710.1,AT4G38710.2,AT5G19180.1,AT5G22880.1,AT5G46760.1,AT5G46790.1,AT5G53160.2,AT5G54770.1,AT5G55200.1,AT5G55230.2,AT5G59870.1,AT5G59910.1,AT5G60540.1	ADC2,AS1,AT1G03040,AT2G28720,AT3G17100,AT3G53650,AT3G57800,AT4G29100,AT4G38710,ECR1,FBH1,GBF6,HIP1,HTA11,HTA13,HTA6,HTB2,HTB4,KDR,LIN2,MAP65-1,MGE1,MYC2,MYC3,NF-YC1,PDX2,PIF4,PIL6,PRK,PYL1,PYR1,RCAR1,RCAR3,TAF13,THI1,UNE10,ZFP7
GO:0004864	protein phosphatase inhibitor activity	5	18	0.049	AT1G01360.1,AT4G17870.1,AT5G46790.1,AT5G52200.2,AT5G53160.2	I-2,PYL1,PYR1,RCAR1,RCAR3

### Sheet: S1BnCHEB_enrichment.Component
#term ID	term description	observed gene count	background gene count	false discovery rate	matching proteins in your network (IDs)	matching proteins in your network (labels)
GO:0044444	cytoplasmic part	520	6244	3.39e-59	AT1G01100.2,AT1G01550.1,AT1G02150.1,AT1G02560.1,AT1G02780.1,AT1G02910.1,AT1G03150.1,AT1G03310.2,AT1G03330.1,AT1G03430.1,AT1G03475.1,AT1G03600.1,AT1G03630.1,AT1G04400.1,AT1G04430.1,AT1G04620.1,AT1G04630.1,AT1G05180.1,AT1G05190.1,AT1G05350.1,AT1G05500.1,AT1G05850.1,AT1G06190.1,AT1G06430.1,AT1G06680.1,AT1G07010.3,AT1G07180.1,AT1G07320.1,AT1G07720.1,AT1G09130.3,AT1G09330.1,AT1G09340.1,AT1G09780.1,AT1G10360.1,AT1G11430.1,AT1G11750.2,AT1G12310.1,AT1G12900.1,AT1G12920.1,AT1G13270.1,AT1G14410.1,AT1G14980.1,AT1G17350.2,AT1G18080.1,AT1G18210.1,AT1G18730.1,AT1G19150.1,AT1G19580.1,AT1G19870.1,AT1G19910.1,AT1G20020.1,AT1G20110.1,AT1G20340.1,AT1G20620.1,AT1G21720.1,AT1G21750.1,AT1G21900.1,AT1G22450.1,AT1G22700.1,AT1G22740.1,AT1G22840.1,AT1G23290.1,AT1G23310.1,AT1G23360.1,AT1G23390.1,AT1G23800.1,AT1G24170.1,AT1G24360.1,AT1G24510.1,AT1G25450.1,AT1G26090.1,AT1G26340.1,AT1G26690.1,AT1G27950.1,AT1G28150.1,AT1G28340.1,AT1G29150.1,AT1G29260.1,AT1G29390.1,AT1G29910.1,AT1G29965.1,AT1G30120.1,AT1G30380.1,AT1G30480.1,AT1G30580.1,AT1G30630.1,AT1G30960.1,AT1G31190.1,AT1G31330.1,AT1G31812.1,AT1G31817.1,AT1G31860.1,AT1G31970.1,AT1G32060.1,AT1G32200.1,AT1G32220.1,AT1G32400.3,AT1G32410.3,AT1G32440.1,AT1G32470.1,AT1G32900.1,AT1G32990.1,AT1G35680.1,AT1G43890.1,AT1G44575.1,AT1G45545.1,AT1G47200.1,AT1G47580.1,AT1G49340.2,AT1G50480.1,AT1G52230.1,AT1G54780.1,AT1G58180.2,AT1G58280.2,AT1G58290.1,AT1G58684.1,AT1G60420.1,AT1G60600.2,AT1G60810.1,AT1G75720.1,AT1G75780.1,AT1G79900.1,AT2G01250.1,AT2G01520.1,AT2G01540.1,AT2G01720.1,AT2G02050.1,AT2G04842.1,AT2G05070.1,AT2G06530.1,AT2G06850.1,AT2G13360.1,AT2G14260.1,AT2G16070.2,AT2G17265.1,AT2G18020.1,AT2G19690.2,AT2G24820.1,AT2G24940.1,AT2G25520.1,AT2G25620.1,AT2G26060.1,AT2G26540.1,AT2G26660.1,AT2G26800.2,AT2G26930.1,AT2G27490.2,AT2G27510.1,AT2G27600.1,AT2G27710.1,AT2G27730.1,AT2G28605.1,AT2G29420.1,AT2G29960.1,AT2G30410.2,AT2G30570.1,AT2G30620.1,AT2G30860.1,AT2G31570.1,AT2G31610.1,AT2G31840.1,AT2G33110.1,AT2G33150.1,AT2G36230.1,AT2G36310.1,AT2G36880.2,AT2G37190.1,AT2G37250.1,AT2G38270.1,AT2G39020.1,AT2G39550.1,AT2G39730.1,AT2G40010.1,AT2G41680.1,AT2G43030.1,AT2G43090.1,AT2G43710.1,AT2G45740.1,AT2G46470.1,AT3G01280.1,AT3G01390.2,AT3G01440.1,AT3G01480.1,AT3G01500.2,AT3G02080.1,AT3G02560.2,AT3G03190.1,AT3G03600.1,AT3G05560.3,AT3G05590.1,AT3G05840.1,AT3G06080.2,AT3G08010.1,AT3G08610.1,AT3G09500.1,AT3G09940.1,AT3G12290.1,AT3G13930.1,AT3G16240.1,AT3G16640.1,AT3G16990.1,AT3G17440.1,AT3G17800.2,AT3G17820.1,AT3G18000.1,AT3G18190.1,AT3G18820.1,AT3G18890.1,AT3G19130.1,AT3G19220.1,AT3G20870.1,AT3G21055.1,AT3G21200.1,AT3G21865.1,AT3G22230.1,AT3G22360.1,AT3G22845.1,AT3G22890.1,AT3G23300.1,AT3G23390.1,AT3G23490.1,AT3G23820.1,AT3G23830.2,AT3G24360.1,AT3G24503.1,AT3G24830.1,AT3G25140.1,AT3G25520.1,AT3G26520.1,AT3G27690.1,AT3G27820.1,AT3G27830.1,AT3G27925.1,AT3G46780.1,AT3G47470.1,AT3G47810.2,AT3G48560.1,AT3G48690.1,AT3G48930.1,AT3G49010.3,AT3G49780.1,AT3G49860.1,AT3G49910.1,AT3G51160.1,AT3G52150.1,AT3G52300.1,AT3G52380.1,AT3G52720.1,AT3G52750.1,AT3G52930.1,AT3G52960.1,AT3G53020.1,AT3G53740.4,AT3G53900.2,AT3G54050.1,AT3G54210.1,AT3G54300.1,AT3G54660.1,AT3G54860.2,AT3G54890.1,AT3G55120.1,AT3G55360.1,AT3G55530.1,AT3G55830.1,AT3G56070.1,AT3G56190.1,AT3G56240.1,AT3G56860.3,AT3G57190.1,AT3G57280.1,AT3G57810.2,AT3G58170.1,AT3G58610.3,AT3G58730.1,AT3G59280.1,AT3G59400.1,AT3G60245.1,AT3G60750.1,AT3G60770.1,AT3G61260.1,AT3G61430.2,AT3G61580.1,AT3G62030.2,AT3G62410.1,AT3G63190.1,AT4G01100.2,AT4G01940.1,AT4G02380.1,AT4G02790.1,AT4G02980.1,AT4G04640.1,AT4G04950.1,AT4G08900.1,AT4G09010.1,AT4G09570.1,AT4G09650.1,AT4G09800.1,AT4G10340.1,AT4G10450.1,AT4G10480.1,AT4G11175.1,AT4G11960.1,AT4G12800.1,AT4G13360.1,AT4G14030.1,AT4G14210.1,AT4G14320.2,AT4G14430.1,AT4G14455.1,AT4G14880.4,AT4G14890.1,AT4G15000.1,AT4G15560.1,AT4G15940.1,AT4G16143.2,AT4G16210.1,AT4G16720.1,AT4G17040.1,AT4G17050.1,AT4G17520.1,AT4G17560.1,AT4G17740.1,AT4G18040.1,AT4G18480.1,AT4G19100.1,AT4G19120.1,AT4G20070.1,AT4G20130.1,AT4G20260.4,AT4G21830.1,AT4G21990.1,AT4G22310.1,AT4G22670.1,AT4G22890.1,AT4G23630.1,AT4G23710.1,AT4G23790.1,AT4G24620.1,AT4G24770.1,AT4G25050.2,AT4G25080.5,AT4G25130.1,AT4G25370.1,AT4G25450.1,AT4G25570.1,AT4G25840.1,AT4G26410.1,AT4G26500.1,AT4G26710.2,AT4G26940.1,AT4G27800.1,AT4G28440.1,AT4G28590.1,AT4G28750.1,AT4G29510.1,AT4G30210.1,AT4G30580.1,AT4G30960.1,AT4G31120.1,AT4G31700.1,AT4G32470.1,AT4G32915.1,AT4G33520.2,AT4G34120.1,AT4G34200.1,AT4G34230.2,AT4G34350.1,AT4G34670.1,AT4G34700.1,AT4G34710.1,AT4G35090.1,AT4G35100.2,AT4G35630.1,AT4G36130.1,AT4G36760.1,AT4G37470.1,AT4G37930.1,AT4G38100.1,AT4G38740.1,AT4G38800.1,AT4G38970.1,AT4G39460.2,AT4G39740.1,AT4G39970.1,AT5G08740.1,AT5G09600.1,AT5G09810.1,AT5G09830.1,AT5G10360.1,AT5G10480.3,AT5G10490.1,AT5G10960.1,AT5G11450.1,AT5G11770.1,AT5G12130.1,AT5G12470.1,AT5G12860.1,AT5G13280.1,AT5G13450.1,AT5G13510.1,AT5G13640.1,AT5G13780.1,AT5G13930.1,AT5G14040.1,AT5G14660.1,AT5G15950.2,AT5G16140.2,AT5G16510.2,AT5G17230.3,AT5G17380.1,AT5G17400.1,AT5G17550.1,AT5G17630.1,AT5G18100.1,AT5G18660.1,AT5G18800.1,AT5G19220.1,AT5G19620.1,AT5G19760.1,AT5G19940.1,AT5G20280.1,AT5G20290.1,AT5G20720.3,AT5G20830.1,AT5G21930.2,AT5G22510.1,AT5G22580.1,AT5G22640.1,AT5G23040.1,AT5G23060.1,AT5G23250.1,AT5G23940.1,AT5G24314.2,AT5G24650.1,AT5G25610.1,AT5G26751.1,AT5G27850.1,AT5G28750.1,AT5G35100.1,AT5G35620.1,AT5G35790.1,AT5G37600.1,AT5G40770.1,AT5G40950.1,AT5G42850.1,AT5G42960.1,AT5G43060.1,AT5G43970.1,AT5G44260.1,AT5G44650.1,AT5G45390.1,AT5G45750.1,AT5G45775.2,AT5G46160.1,AT5G47770.1,AT5G48910.1,AT5G49720.1,AT5G49940.1,AT5G50100.1,AT5G50320.1,AT5G50460.1,AT5G50810.1,AT5G50850.1,AT5G51110.1,AT5G51720.1,AT5G51820.1,AT5G51830.1,AT5G52060.1,AT5G52240.1,AT5G52440.1,AT5G52650.1,AT5G52920.1,AT5G53000.1,AT5G53280.1,AT5G53400.1,AT5G53490.3,AT5G53530.1,AT5G53580.1,AT5G53850.2,AT5G54580.1,AT5G54770.1,AT5G54800.1,AT5G54810.1,AT5G54900.1,AT5G55190.1,AT5G55200.1,AT5G55230.2,AT5G55510.1,AT5G56680.1,AT5G56710.1,AT5G56950.1,AT5G57290.1,AT5G57300.3,AT5G57655.2,AT5G57800.1,AT5G58060.2,AT5G58140.2,AT5G58290.1,AT5G58710.1,AT5G58770.1,AT5G58870.1,AT5G59250.1,AT5G59420.1,AT5G59740.1,AT5G59880.1,AT5G59910.1,AT5G60360.3,AT5G60540.1,AT5G60600.1,AT5G60670.1,AT5G61500.1,AT5G62220.1,AT5G62290.1,AT5G62740.1,AT5G62930.1,AT5G63890.2,AT5G64040.2,AT5G64460.8,AT5G65220.1,AT5G66570.1	AAH,ABC4,ABCB28,ABP1,ACBP6,ACLA-2,ACP4,ACT7,ACYB-2,ADC2,ADF3,ADK,ADNT1,AGT,AHP5,AK-LYS1,ALDH2B7,ALDH2C4,ALP,AOX1B,APG10,APL1,APP1,APR3,APS1,ARGAH1,ARLA1B,ASNAP2,AT-IE,AT1G01100,AT1G02150,AT1G03150,AT1G04430,AT1G05350,AT1G09130,AT1G09330,AT1G12310,AT1G17350,AT1G18210,AT1G20110,AT1G22700,AT1G23390,AT1G24360,AT1G24510,AT1G26090,AT1G26690,AT1G28150,AT1G29965,AT1G30580,AT1G30630,AT1G30960,AT1G32220,AT1G32410,AT1G32470,AT1G45545,AT1G58280,AT1G60420,AT1G75720,AT2G01250,AT2G01540,AT2G01720,AT2G02050,AT2G25520,AT2G26800,AT2G27710,AT2G27730,AT2G28605,AT2G30620,AT2G31610,AT2G37190,AT2G39020,AT2G40010,AT2G43030,AT2G43090,AT3G02080,AT3G02560,AT3G05560,AT3G08610,AT3G09500,AT3G12290,AT3G13930,AT3G16990,AT3G17800,AT3G18190,AT3G22230,AT3G22845,AT3G23300,AT3G23390,AT3G23390.1,AT3G24360,AT3G24830,AT3G49910,AT3G52960,AT3G53740,AT3G54210,AT3G57280,AT3G57810,AT3G58610,AT3G58700,AT3G58730,AT3G60245,AT3G60750,AT3G60770,AT3G61260,AT4G10450,AT4G10480,AT4G11175,AT4G13360,AT4G15000,AT4G15940,AT4G16720,AT4G17520,AT4G17560,AT4G17740,AT4G22310,AT4G24920,AT4G25370,AT4G26410,AT4G26710,AT4G26940,AT4G28440,AT4G32470,AT4G32915,AT4G34670,AT4G36130,AT4G38100,AT4G39970,AT5G09830,AT5G10960,AT5G11770,AT5G12470,AT5G13780,AT5G15950,AT5G16140,AT5G17380,AT5G17630,AT5G18800,AT5G19760,AT5G19940,AT5G20290,AT5G22580,AT5G23250,AT5G24650,AT5G27850,AT5G28750,AT5G35100,AT5G42850,AT5G42960,AT5G44260,AT5G46160,AT5G50100,AT5G51110,AT5G51830,AT5G52650,AT5G53490,AT5G53850,AT5G54580,AT5G55510,AT5G56710,AT5G57290,AT5G57300,AT5G57655,AT5G59250,AT5G59740,AT5G60670,AT5G62290,AT5G62930,AT5G64460,AT5G65220,ATAB2,ATARCA,ATBET12,ATCOAE,ATG3,ATP5,ATPC1,ATPD,ATPQ,ATR2,ATS2,ATS9,ATSK12,ATVPS33,AVA-P2,AXR1,At1g32200,At3g03600,BAC2,BAG1,BBC1,BCA6,BOB1,BPS1,BS14A,BTI1,CA1,CAB3,CAD5,CAH1,CAT,CB5-A,CCH,CDPMEK,CER10,CER3,CEST,CHLI1,CHLM,CIB22,CLA1,CLPP4,CLPP5,CLPP6,CLPR4,COR314-TM2,COX6B,CP12-2,CP33,CPK4,CPN10,CPN20,CPP1,CPSUFE,CRB,CRY2,CSD3,CSR1,CXE12,CXIP2,CYN,CYP38,CYP5,CYTC-1,CaS,DBE1,DBP1,DEG1,DELTA-TIP,DRT111,DRT112,DYW1,DiT1,E1-BETA-1,ECHIA,EDA9,EIF4E,ELO3,EMB1080,EMB2296,EMB2761,EMB3010,EMB3129,EMB3136,EPC1,ER-ANT1,ERD3,ERF1-2,F2P16.21,F5M15.5,FBA2,FBA8,FCAALL.79,FD3,FNR2,FPS1,FTSH8,FTSZ2-2,FdC1,G6PD1,GAE6,GAMMACA1,GAPA-2,GBSS1,GGAT1,GH9A1,GLN1-1,GLN1.3,GPP1,GPT1,GPX2,GR,GRP4,GRXS17,GSTF11,GSTF9,GSTU18,GSTU7,GT18,GUN4,HCAR,HCC2,HCEF1,HCF106,HDH,HDR,HDS,HEMA1,HEMD,HIP1,HIR1,HMA6,HMA8,HSK,HTB4,IBR10,IMPA-2,IMPL1,INV-E,KAI2,KCS3,KCS5,KIS,LEJ1,LGT9,LHCA1,LHCA4,LHCB2.2,LHCB2.3,LHCB5,LIN2,LPA1,LPA66,LSM2,LSP1,LTPG1,Lhca6,MAB1,MAG1,MAP1C,MAP65-1,MAPR2,MAT3,MDAR4,MDHAR,MEE4,MENG,MGE1,MLP328,MORF9,MRL7,MRL7-L,MSBP1,MSL2,MSRB7,MTN1,MUR1,NAP1;3,NDA1,NDC1,NEET,NFD3,NFU1,NFU2,NPQ4,NPSN13,NTMC2T2.1,NTRC,OASA1,OEP80,ORP3C,OXA1L,PAM68,PAS2,PBC1,PCAP1,PCB2,PDAT,PDE149,PDF1B,PDIL1-1,PDS3,PDV1,PDV2,PDX2,PEL3,PEX11D,PEX19-2,PEX22,PEX7,PGGT-I,PGI1,PGMP,PGR7,PGRL1A,PGRL1B,PHB3,PHOT2,PHT3;1,PI4KA1,PIP,PIP1A,PIP3,PKP-BETA1,PKT3,PKp3,PLA2-BETA,PLR1,PMSR4,POM1,PORC,PPD5,PRK,PRMT11,PRPL11,PSAE-1,PSAF,PSAH2,PSAK,PSAL,PSAN,PSAT,PSB27,PSBO1,PSBP-1,PSBTN,PSBW,PSK4,PSRP2,PSY,PTAC14,PTAC16,PTAC7,PnsB4,PnsL3,PrfB3,QUA1,RAB7B,RABA1c,RABC1,RABG3B,RAN3,RBP31,RBP45A,RBP47B,RCA,RD21B,RD22,RGP5,RHON1,RLP4,ROC1,ROC2,ROC4,ROC7,RPL12-A,RPL18,RPL21C,RPL27,RPL27AB,RPL4,RPL5A,RPS18C,RPS2B,RPS6A,RPT3,RRF,SAG21,SAMC1,SCO2,SDH3-1,SDIR1,SHM1,SIP3,SKB1,SKD1,SLD1,SLP1,SPS1F,SPX2,SSI2,STRS1,STV1,SUS1,SYNC1,TAP38,TAP46,TBL10,TBL24,TCTP,THFS,THI1,TIC55-II,TIM8,TIP2,TL29,TLP18.3,TOM22-V,TOM2A,TSB1,TT4,TT5,TUB1,TXR1,Tic62,UBA2A,UGLYAH,UPP,URH1,VAG2,VAMP723,VAMP727,VDAC1,VMA10,VPS2.1,VPS26A,WHY1,WPP2,XPL1,XTH4,YKT61,ZTP29,cPT4,emb1211,emb1345,emb2386,emb2394,ftsh9,iPGAM1,iqd32,p24delta5
GO:0005737	cytoplasm	579	7481	2.43e-58	AT1G01100.2,AT1G01360.1,AT1G01490.1,AT1G01550.1,AT1G02150.1,AT1G02560.1,AT1G02780.1,AT1G02910.1,AT1G03150.1,AT1G03310.2,AT1G03330.1,AT1G03430.1,AT1G03475.1,AT1G03600.1,AT1G03630.1,AT1G04400.1,AT1G04430.1,AT1G04620.1,AT1G04630.1,AT1G05180.1,AT1G05190.1,AT1G05350.1,AT1G05500.1,AT1G05760.1,AT1G05850.1,AT1G06190.1,AT1G06430.1,AT1G06680.1,AT1G06830.1,AT1G07010.3,AT1G07180.1,AT1G07320.1,AT1G07720.1,AT1G09130.3,AT1G09330.1,AT1G09340.1,AT1G09780.1,AT1G10200.1,AT1G10360.1,AT1G11430.1,AT1G11750.2,AT1G12310.1,AT1G12900.1,AT1G12920.1,AT1G13270.1,AT1G14410.1,AT1G14980.1,AT1G17350.2,AT1G18080.1,AT1G18210.1,AT1G18730.1,AT1G18800.1,AT1G19150.1,AT1G19350.3,AT1G19580.1,AT1G19870.1,AT1G19910.1,AT1G20020.1,AT1G20090.1,AT1G20110.1,AT1G20340.1,AT1G20620.1,AT1G21720.1,AT1G21750.1,AT1G21900.1,AT1G22430.1,AT1G22450.1,AT1G22700.1,AT1G22740.1,AT1G22840.1,AT1G23030.1,AT1G23260.1,AT1G23290.1,AT1G23310.1,AT1G23360.1,AT1G23390.1,AT1G23800.1,AT1G24170.1,AT1G24360.1,AT1G24510.1,AT1G24764.1,AT1G25450.1,AT1G26090.1,AT1G26340.1,AT1G26690.1,AT1G26945.1,AT1G27530.1,AT1G27950.1,AT1G28150.1,AT1G28340.1,AT1G28520.1,AT1G29150.1,AT1G29260.1,AT1G29390.1,AT1G29910.1,AT1G29965.1,AT1G30120.1,AT1G30380.1,AT1G30480.1,AT1G30580.1,AT1G30630.1,AT1G30960.1,AT1G31190.1,AT1G31330.1,AT1G31812.1,AT1G31817.1,AT1G31860.1,AT1G31970.1,AT1G32060.1,AT1G32200.1,AT1G32220.1,AT1G32400.3,AT1G32410.3,AT1G32440.1,AT1G32470.1,AT1G32900.1,AT1G32990.1,AT1G35680.1,AT1G43890.1,AT1G44575.1,AT1G45050.1,AT1G45545.1,AT1G47200.1,AT1G47580.1,AT1G49340.2,AT1G50480.1,AT1G52230.1,AT1G54780.1,AT1G58180.2,AT1G58280.2,AT1G58290.1,AT1G58684.1,AT1G60420.1,AT1G60600.2,AT1G60810.1,AT1G75720.1,AT1G75780.1,AT1G79900.1,AT2G01250.1,AT2G01520.1,AT2G01540.1,AT2G01720.1,AT2G02050.1,AT2G04842.1,AT2G05070.1,AT2G06530.1,AT2G06850.1,AT2G13360.1,AT2G14260.1,AT2G16070.2,AT2G16290.1,AT2G16700.1,AT2G17265.1,AT2G18020.1,AT2G19690.2,AT2G24820.1,AT2G24940.1,AT2G25520.1,AT2G25620.1,AT2G26060.1,AT2G26540.1,AT2G26590.2,AT2G26660.1,AT2G26770.1,AT2G26800.2,AT2G26930.1,AT2G27030.3,AT2G27490.2,AT2G27510.1,AT2G27600.1,AT2G27710.1,AT2G27730.1,AT2G28605.1,AT2G29420.1,AT2G29960.1,AT2G30410.2,AT2G30570.1,AT2G30620.1,AT2G30860.1,AT2G31200.1,AT2G31570.1,AT2G31610.1,AT2G31840.1,AT2G33110.1,AT2G33150.1,AT2G36230.1,AT2G36310.1,AT2G36880.2,AT2G37190.1,AT2G37250.1,AT2G38270.1,AT2G39020.1,AT2G39550.1,AT2G39730.1,AT2G40010.1,AT2G41680.1,AT2G42590.3,AT2G43030.1,AT2G43090.1,AT2G43710.1,AT2G45740.1,AT2G46470.1,AT3G01280.1,AT3G01390.2,AT3G01440.1,AT3G01480.1,AT3G01500.2,AT3G02080.1,AT3G02170.1,AT3G02540.1,AT3G02560.2,AT3G02570.1,AT3G03190.1,AT3G03600.1,AT3G05560.3,AT3G05590.1,AT3G05840.1,AT3G06080.2,AT3G08010.1,AT3G08610.1,AT3G09500.1,AT3G09940.1,AT3G12290.1,AT3G13930.1,AT3G16240.1,AT3G16640.1,AT3G16990.1,AT3G17440.1,AT3G17800.2,AT3G17820.1,AT3G18000.1,AT3G18190.1,AT3G18820.1,AT3G18890.1,AT3G19130.1,AT3G19220.1,AT3G20060.1,AT3G20870.1,AT3G21055.1,AT3G21200.1,AT3G21260.3,AT3G21865.1,AT3G22230.1,AT3G22360.1,AT3G22845.1,AT3G22890.1,AT3G23300.1,AT3G23390.1,AT3G23490.1,AT3G23820.1,AT3G23830.2,AT3G24360.1,AT3G24503.1,AT3G24800.1,AT3G24830.1,AT3G25140.1,AT3G25520.1,AT3G25900.1,AT3G26520.1,AT3G27310.1,AT3G27690.1,AT3G27820.1,AT3G27830.1,AT3G27925.1,AT3G46780.1,AT3G47470.1,AT3G47810.2,AT3G48560.1,AT3G48690.1,AT3G48930.1,AT3G49010.3,AT3G49780.1,AT3G49860.1,AT3G49910.1,AT3G51160.1,AT3G51670.1,AT3G52150.1,AT3G52300.1,AT3G52380.1,AT3G52720.1,AT3G52750.1,AT3G52930.1,AT3G52960.1,AT3G53020.1,AT3G53740.4,AT3G53900.2,AT3G54050.1,AT3G54210.1,AT3G54300.1,AT3G54660.1,AT3G54860.2,AT3G54890.1,AT3G55120.1,AT3G55360.1,AT3G55520.1,AT3G55530.1,AT3G55830.1,AT3G56070.1,AT3G56190.1,AT3G56240.1,AT3G56860.3,AT3G57190.1,AT3G57280.1,AT3G57810.2,AT3G58170.1,AT3G58610.3,AT3G58730.1,AT3G59280.1,AT3G59400.1,AT3G59990.4,AT3G60245.1,AT3G60750.1,AT3G60770.1,AT3G61220.2,AT3G61260.1,AT3G61430.2,AT3G61580.1,AT3G62030.2,AT3G62410.1,AT3G62930.1,AT3G63190.1,AT4G01100.2,AT4G01940.1,AT4G02380.1,AT4G02790.1,AT4G02980.1,AT4G04640.1,AT4G04950.1,AT4G08900.1,AT4G09010.1,AT4G09570.1,AT4G09650.1,AT4G09800.1,AT4G10340.1,AT4G10450.1,AT4G10480.1,AT4G10840.1,AT4G11175.1,AT4G11960.1,AT4G12800.1,AT4G13360.1,AT4G14030.1,AT4G14210.1,AT4G14320.2,AT4G14430.1,AT4G14455.1,AT4G14800.2,AT4G14880.4,AT4G14890.1,AT4G15000.1,AT4G15560.1,AT4G15660.1,AT4G15940.1,AT4G16143.2,AT4G16210.1,AT4G16720.1,AT4G17040.1,AT4G17050.1,AT4G17520.1,AT4G17560.1,AT4G17740.1,AT4G17870.1,AT4G18040.1,AT4G18480.1,AT4G19100.1,AT4G19120.1,AT4G20070.1,AT4G20130.1,AT4G20260.4,AT4G21830.1,AT4G21990.1,AT4G22300.1,AT4G22310.1,AT4G22670.1,AT4G22890.1,AT4G23630.1,AT4G23710.1,AT4G23790.1,AT4G24620.1,AT4G24770.1,AT4G25050.2,AT4G25080.5,AT4G25130.1,AT4G25370.1,AT4G25450.1,AT4G25570.1,AT4G25840.1,AT4G26410.1,AT4G26500.1,AT4G26710.2,AT4G26850.1,AT4G26940.1,AT4G27800.1,AT4G28440.1,AT4G28590.1,AT4G28750.1,AT4G29510.1,AT4G30210.1,AT4G30580.1,AT4G30960.1,AT4G31120.1,AT4G31700.1,AT4G32330.1,AT4G32470.1,AT4G32915.1,AT4G33520.2,AT4G34120.1,AT4G34200.1,AT4G34230.2,AT4G34350.1,AT4G34670.1,AT4G34700.1,AT4G34710.1,AT4G35090.1,AT4G35100.2,AT4G35630.1,AT4G36130.1,AT4G36760.1,AT4G36800.1,AT4G37470.1,AT4G37930.1,AT4G38100.1,AT4G38740.1,AT4G38800.1,AT4G38970.1,AT4G39460.2,AT4G39740.1,AT4G39970.1,AT5G08640.1,AT5G08740.1,AT5G09600.1,AT5G09810.1,AT5G09830.1,AT5G09900.3,AT5G10360.1,AT5G10480.3,AT5G10490.1,AT5G10960.1,AT5G11450.1,AT5G11770.1,AT5G12130.1,AT5G12150.1,AT5G12470.1,AT5G12860.1,AT5G13280.1,AT5G13450.1,AT5G13510.1,AT5G13640.1,AT5G13780.1,AT5G13930.1,AT5G14040.1,AT5G14660.1,AT5G15740.1,AT5G15950.2,AT5G16140.2,AT5G16510.2,AT5G17230.3,AT5G17380.1,AT5G17400.1,AT5G17550.1,AT5G17630.1,AT5G18100.1,AT5G18660.1,AT5G18800.1,AT5G19180.1,AT5G19220.1,AT5G19620.1,AT5G19760.1,AT5G19940.1,AT5G20280.1,AT5G20290.1,AT5G20720.3,AT5G20830.1,AT5G21930.2,AT5G22510.1,AT5G22580.1,AT5G22640.1,AT5G23040.1,AT5G23060.1,AT5G23250.1,AT5G23940.1,AT5G24314.2,AT5G24650.1,AT5G25610.1,AT5G26751.1,AT5G27850.1,AT5G28750.1,AT5G35100.1,AT5G35620.1,AT5G35790.1,AT5G37600.1,AT5G40370.2,AT5G40440.1,AT5G40770.1,AT5G40950.1,AT5G42030.1,AT5G42850.1,AT5G42960.1,AT5G43060.1,AT5G43940.2,AT5G43970.1,AT5G44260.1,AT5G44650.1,AT5G45390.1,AT5G45750.1,AT5G45775.2,AT5G46160.1,AT5G46790.1,AT5G47770.1,AT5G48910.1,AT5G49720.1,AT5G49940.1,AT5G50100.1,AT5G50320.1,AT5G50460.1,AT5G50810.1,AT5G50850.1,AT5G51110.1,AT5G51720.1,AT5G51820.1,AT5G51830.1,AT5G52060.1,AT5G52200.2,AT5G52240.1,AT5G52440.1,AT5G52650.1,AT5G52920.1,AT5G53000.1,AT5G53160.2,AT5G53280.1,AT5G53400.1,AT5G53490.3,AT5G53530.1,AT5G53580.1,AT5G53850.2,AT5G54580.1,AT5G54770.1,AT5G54800.1,AT5G54810.1,AT5G54900.1,AT5G55160.2,AT5G55190.1,AT5G55200.1,AT5G55230.2,AT5G55510.1,AT5G55910.1,AT5G56680.1,AT5G56710.1,AT5G56950.1,AT5G57290.1,AT5G57300.3,AT5G57655.2,AT5G57800.1,AT5G58060.2,AT5G58140.2,AT5G58290.1,AT5G58710.1,AT5G58770.1,AT5G58870.1,AT5G59250.1,AT5G59300.1,AT5G59420.1,AT5G59740.1,AT5G59880.1,AT5G59910.1,AT5G60360.3,AT5G60540.1,AT5G60600.1,AT5G60670.1,AT5G61500.1,AT5G62220.1,AT5G62290.1,AT5G62740.1,AT5G62930.1,AT5G63890.2,AT5G64040.2,AT5G64460.8,AT5G65220.1,AT5G66570.1	AAH,ABC4,ABCB28,ABIL4,ABP1,ACBP6,ACLA-2,ACP4,ACT7,ACYB-2,ADC2,ADF3,ADF5,ADF6,ADK,ADNT1,AGT,AHP5,AK-LYS1,ALDH2B7,ALDH2C4,ALP,AOX1B,APG10,APL1,APP1,APR3,APS1,ARGAH1,ARLA1B,ASNAP2,AT-IE,AT1G01100,AT1G01490,AT1G02150,AT1G03150,AT1G04430,AT1G05350,AT1G06830,AT1G09130,AT1G09330,AT1G12310,AT1G17350,AT1G18210,AT1G20110,AT1G22430,AT1G22700,AT1G23030,AT1G23390,AT1G24360,AT1G24510,AT1G26090,AT1G26690,AT1G27530,AT1G28150,AT1G29965,AT1G30580,AT1G30630,AT1G30960,AT1G32220,AT1G32410,AT1G32470,AT1G45545,AT1G58280,AT1G60420,AT1G75720,AT2G01250,AT2G01540,AT2G01720,AT2G02050,AT2G16290,AT2G25520,AT2G26800,AT2G27710,AT2G27730,AT2G28605,AT2G30620,AT2G31610,AT2G37190,AT2G39020,AT2G40010,AT2G43030,AT2G43090,AT3G02080,AT3G02560,AT3G05560,AT3G08610,AT3G09500,AT3G12290,AT3G13930,AT3G16990,AT3G17800,AT3G18190,AT3G22230,AT3G22845,AT3G23300,AT3G23390,AT3G23390.1,AT3G24360,AT3G24830,AT3G49910,AT3G51670,AT3G52960,AT3G53740,AT3G54210,AT3G55520,AT3G57280,AT3G57810,AT3G58610,AT3G58700,AT3G58730,AT3G60245,AT3G60750,AT3G60770,AT3G61260,AT3G62930,AT4G10450,AT4G10480,AT4G11175,AT4G13360,AT4G15000,AT4G15660,AT4G15940,AT4G16720,AT4G17520,AT4G17560,AT4G17740,AT4G22310,AT4G24920,AT4G25370,AT4G26410,AT4G26710,AT4G26940,AT4G28440,AT4G32330,AT4G32470,AT4G32915,AT4G34670,AT4G36130,AT4G38100,AT4G39970,AT5G09830,AT5G10960,AT5G11770,AT5G12150,AT5G12470,AT5G13780,AT5G15740,AT5G15950,AT5G16140,AT5G17380,AT5G17630,AT5G18800,AT5G19760,AT5G19940,AT5G20290,AT5G22580,AT5G23250,AT5G24650,AT5G27850,AT5G28750,AT5G35100,AT5G42850,AT5G42960,AT5G44260,AT5G46160,AT5G50100,AT5G51110,AT5G51830,AT5G52650,AT5G53490,AT5G53850,AT5G54580,AT5G55510,AT5G56710,AT5G57290,AT5G57300,AT5G57655,AT5G59250,AT5G59740,AT5G60670,AT5G62290,AT5G62930,AT5G64460,AT5G65220,ATAB2,ATARCA,ATBET12,ATCOAE,ATG3,ATP5,ATPC1,ATPD,ATPQ,ATR2,ATS2,ATS9,ATSK12,ATUBC2-1,ATVPS33,AVA-P2,AXR1,At1g32200,At2g42590,At3g03600,BAC2,BAG1,BBC1,BCA6,BES1,BOB1,BPS1,BS14A,BTI1,CA1,CAB3,CAD5,CAH1,CAM5,CAT,CB5-A,CCH,CDPMEK,CER10,CER3,CEST,CHLI1,CHLM,CIB22,CLA1,CLPP4,CLPP5,CLPP6,CLPR4,COR314-TM2,COX6B,CP12-2,CP33,CPK4,CPN10,CPN20,CPP1,CPSUFE,CRB,CRY2,CSD3,CSR1,CXE12,CXIP2,CYN,CYP38,CYP5,CYTC-1,CaS,D6PK,DBE1,DBP1,DEG1,DELTA-TIP,DRT111,DRT112,DYW1,DiT1,E1-BETA-1,ECHIA,ECR1,EDA9,EIF4E,ELO3,EMB1080,EMB2107,EMB2296,EMB2761,EMB3010,EMB3129,EMB3136,EPC1,ER-ANT1,ERD3,ERF1-2,F2P16.21,F5M15.5,FBA2,FBA8,FCAALL.79,FD3,FLS1,FNR2,FPS1,FTSH8,FTSZ2-2,FdC1,G6PD1,GAE6,GAMMACA1,GAPA-2,GBSS1,GGAT1,GH9A1,GLN1-1,GLN1.3,GLTP3,GPP1,GPT1,GPX2,GR,GRP4,GRXC2,GRXS17,GSTF11,GSTF9,GSTU18,GSTU7,GT18,GUN4,HCAR,HCC2,HCEF1,HCF106,HDH,HDR,HDS,HEMA1,HEMD,HIP1,HIR1,HMA6,HMA8,HMT-1,HOT5,HSK,HTB4,I-2,IBR10,IMPA-2,IMPL1,INV-E,KAI2,KCS3,KCS5,KDR,KIS,KLCR1,LEJ1,LGT9,LHCA1,LHCA4,LHCB2.2,LHCB2.3,LHCB5,LIN2,LNG2,LPA1,LPA66,LSM2,LSP1,LTPG1,Lhca6,MAB1,MAG1,MAP1C,MAP2B,MAP65-1,MAP70-2,MAPR2,MAT3,MDAR4,MDHAR,MEE31,MEE4,MENG,MGE1,MKK3,MLP328,MMZ1,MORF9,MRL7,MRL7-L,MSBP1,MSL2,MSRB7,MTN1,MUR1,NAP1;3,NDA1,NDC1,NEET,NFD3,NFU1,NFU2,NPQ4,NPSN13,NRP2,NTMC2T2.1,NTRC,OASA1,OEP80,ORP3C,OXA1L,PAM68,PAS2,PBC1,PBD2,PCAP1,PCB2,PDAT,PDE149,PDF1B,PDIL1-1,PDS3,PDV1,PDV2,PDX2,PEL3,PEX11D,PEX19-2,PEX22,PEX7,PGGT-I,PGI1,PGMP,PGR7,PGRL1A,PGRL1B,PHB3,PHOT2,PHT3;1,PI4KA1,PIP,PIP1A,PIP3,PKP-BETA1,PKT3,PKp3,PLA2-BETA,PLR1,PMSR4,POM1,PORC,PPD5,PRK,PRMT11,PRPL11,PRT1,PSAE-1,PSAF,PSAH2,PSAK,PSAL,PSAN,PSAT,PSB27,PSBO1,PSBP-1,PSBTN,PSBW,PSK4,PSRP2,PSY,PTAC14,PTAC16,PTAC7,PUX1,PYL1,PYR1,PnsB4,PnsL3,PrfB3,QUA1,RAB7B,RABA1c,RABC1,RABG3B,RAD23C,RAN3,RBP31,RBP45A,RBP47B,RCA,RCAR1,RCAR3,RCE1,RD21B,RD22,RGP5,RHON1,RLP4,ROC1,ROC2,ROC4,ROC7,ROP2,RPL12-A,RPL18,RPL21C,RPL27,RPL27AB,RPL4,RPL5A,RPN13,RPS18C,RPS2B,RPS6A,RPT3,RRF,RTM1,SAG21,SAMC1,SCAB1,SCO2,SDH3-1,SDIR1,SDR1,SHM1,SIP3,SKB1,SKD1,SLD1,SLP1,SOBER1,SPS1F,SPX2,SSI2,STRS1,STV1,SUMO2,SUS1,SYNC1,TAP38,TAP46,TBL10,TBL24,TCTP,THFS,THI1,TIC55-II,TIM8,TIP2,TL29,TLP18.3,TOM22-V,TOM2A,TSB1,TT4,TT5,TUB1,TXR1,Tic62,UBA2A,UBC19,UBC7,UGLYAH,UPP,URH1,VAG2,VAMP723,VAMP727,VDAC1,VMA10,VOZ1,VPS2.1,VPS26A,VTC2,WHY1,WLIM1,WPP2,XPL1,XTH4,YKT61,ZTP29,cPT4,emb1211,emb1345,emb2386,emb2394,ftsh9,iPGAM1,iqd32,p24delta5
GO:0009507	chloroplast	263	2026	5.9e-56	AT1G01550.1,AT1G02150.1,AT1G02560.1,AT1G02910.1,AT1G03310.2,AT1G03475.1,AT1G03600.1,AT1G03630.1,AT1G04620.1,AT1G05190.1,AT1G06190.1,AT1G06430.1,AT1G06680.1,AT1G07010.3,AT1G07320.1,AT1G09130.3,AT1G09340.1,AT1G09780.1,AT1G11430.1,AT1G11750.2,AT1G12900.1,AT1G13270.1,AT1G14410.1,AT1G18080.1,AT1G18730.1,AT1G19150.1,AT1G19870.1,AT1G20020.1,AT1G20340.1,AT1G20620.1,AT1G21750.1,AT1G22450.1,AT1G22700.1,AT1G23310.1,AT1G23360.1,AT1G24360.1,AT1G26090.1,AT1G26340.1,AT1G28150.1,AT1G29390.1,AT1G29910.1,AT1G30120.1,AT1G30380.1,AT1G30480.1,AT1G31190.1,AT1G31330.1,AT1G31860.1,AT1G32060.1,AT1G32200.1,AT1G32220.1,AT1G32440.1,AT1G32470.1,AT1G32900.1,AT1G32990.1,AT1G35680.1,AT1G44575.1,AT1G47580.1,AT1G50480.1,AT1G52230.1,AT1G54780.1,AT1G58280.2,AT1G58290.1,AT1G60600.2,AT2G01250.1,AT2G04842.1,AT2G05070.1,AT2G06850.1,AT2G13360.1,AT2G14260.1,AT2G16070.2,AT2G17265.1,AT2G18020.1,AT2G24820.1,AT2G26540.1,AT2G26930.1,AT2G27490.2,AT2G27510.1,AT2G27710.1,AT2G28605.1,AT2G30570.1,AT2G30860.1,AT2G31610.1,AT2G31840.1,AT2G33150.1,AT2G36230.1,AT2G37190.1,AT2G37250.1,AT2G38270.1,AT2G39020.1,AT2G39730.1,AT2G41680.1,AT2G43030.1,AT2G43090.1,AT2G43710.1,AT2G45740.1,AT3G01280.1,AT3G01440.1,AT3G01480.1,AT3G01500.2,AT3G02560.2,AT3G05590.1,AT3G08010.1,AT3G12290.1,AT3G13930.1,AT3G16240.1,AT3G16640.1,AT3G17800.2,AT3G17820.1,AT3G18890.1,AT3G19220.1,AT3G21055.1,AT3G21200.1,AT3G22890.1,AT3G25520.1,AT3G26520.1,AT3G27690.1,AT3G27820.1,AT3G27830.1,AT3G27925.1,AT3G46780.1,AT3G47470.1,AT3G48560.1,AT3G49910.1,AT3G52150.1,AT3G52300.1,AT3G52380.1,AT3G52720.1,AT3G52750.1,AT3G52930.1,AT3G52960.1,AT3G53900.2,AT3G54050.1,AT3G54210.1,AT3G54660.1,AT3G54890.1,AT3G56240.1,AT3G57190.1,AT3G57280.1,AT3G57810.2,AT3G58610.3,AT3G59400.1,AT3G60750.1,AT3G60770.1,AT3G61430.2,AT3G62030.2,AT3G62410.1,AT3G63190.1,AT4G01940.1,AT4G02790.1,AT4G04640.1,AT4G08900.1,AT4G09010.1,AT4G09650.1,AT4G10340.1,AT4G11175.1,AT4G11960.1,AT4G12800.1,AT4G14210.1,AT4G14880.4,AT4G14890.1,AT4G15560.1,AT4G17040.1,AT4G17560.1,AT4G17740.1,AT4G18480.1,AT4G19100.1,AT4G20130.1,AT4G20260.4,AT4G21990.1,AT4G22890.1,AT4G24620.1,AT4G24770.1,AT4G25050.2,AT4G25080.5,AT4G25130.1,AT4G25370.1,AT4G25450.1,AT4G25570.1,AT4G26500.1,AT4G27800.1,AT4G28590.1,AT4G28750.1,AT4G30210.1,AT4G30580.1,AT4G31700.1,AT4G32915.1,AT4G33520.2,AT4G34120.1,AT4G34200.1,AT4G34350.1,AT4G34710.1,AT4G35090.1,AT4G35630.1,AT4G37930.1,AT4G38100.1,AT4G38970.1,AT4G39460.2,AT4G39970.1,AT5G08740.1,AT5G09810.1,AT5G10490.1,AT5G11450.1,AT5G12130.1,AT5G12470.1,AT5G12860.1,AT5G13280.1,AT5G13450.1,AT5G13510.1,AT5G14040.1,AT5G14660.1,AT5G16140.2,AT5G17230.3,AT5G17630.1,AT5G18660.1,AT5G19220.1,AT5G19620.1,AT5G19760.1,AT5G19940.1,AT5G20290.1,AT5G20720.3,AT5G21930.2,AT5G22510.1,AT5G22580.1,AT5G22640.1,AT5G23040.1,AT5G23060.1,AT5G24314.2,AT5G24650.1,AT5G28750.1,AT5G35100.1,AT5G35790.1,AT5G40950.1,AT5G42960.1,AT5G44650.1,AT5G45390.1,AT5G48910.1,AT5G49940.1,AT5G50100.1,AT5G51110.1,AT5G51720.1,AT5G51820.1,AT5G52440.1,AT5G52920.1,AT5G53280.1,AT5G53490.3,AT5G53580.1,AT5G53850.2,AT5G54770.1,AT5G54800.1,AT5G54810.1,AT5G55510.1,AT5G56680.1,AT5G58710.1,AT5G58770.1,AT5G58870.1,AT5G59250.1,AT5G59880.1,AT5G59910.1,AT5G60600.1,AT5G63890.2,AT5G64040.2,AT5G65220.1,AT5G66570.1	ABC4,ABCB28,ACP4,ACT7,ACYB-2,ADC2,ADF3,ADK,AGT,AK-LYS1,APG10,APL1,APR3,APS1,ARGAH1,AT-IE,AT1G02150,AT1G09130,AT1G22700,AT1G24360,AT1G26090,AT1G28150,AT1G32220,AT1G32470,AT1G58280,AT2G01250,AT2G27710,AT2G28605,AT2G31610,AT2G37190,AT2G39020,AT2G43030,AT2G43090,AT3G02560,AT3G12290,AT3G13930,AT3G17800,AT3G49910,AT3G52960,AT3G54210,AT3G57280,AT3G57810,AT3G58610,AT3G60750,AT3G60770,AT4G11175,AT4G17560,AT4G17740,AT4G25370,AT4G32915,AT4G38100,AT4G39970,AT5G12470,AT5G16140,AT5G17630,AT5G19760,AT5G19940,AT5G20290,AT5G22580,AT5G24650,AT5G28750,AT5G35100,AT5G42960,AT5G50100,AT5G51110,AT5G53490,AT5G53850,AT5G55510,AT5G59250,AT5G65220,ATAB2,ATARCA,ATCOAE,ATP5,ATPC1,ATPD,ATPQ,ATR2,ATS2,At1g32200,BPS1,CA1,CAB3,CAH1,CAT,CB5-A,CCH,CDPMEK,CEST,CHLI1,CHLM,CLA1,CLPP4,CLPP5,CLPP6,CLPR4,COR314-TM2,COX6B,CP12-2,CP33,CPN20,CPP1,CPSUFE,CRB,CSR1,CXIP2,CYP38,CaS,DBE1,DEG1,DELTA-TIP,DRT111,DRT112,DYW1,DiT1,E1-BETA-1,EDA9,EMB2296,EMB2761,EMB3129,EMB3136,F5M15.5,FBA2,FBA8,FD3,FNR2,FTSH8,FTSZ2-2,FdC1,G6PD1,GAPA-2,GBSS1,GGAT1,GLN1.3,GPT1,GR,GSTF9,GUN4,HCAR,HCEF1,HCF106,HDH,HDR,HDS,HEMA1,HEMD,HMA6,HMA8,HSK,HTB4,IMPL1,INV-E,LEJ1,LHCA1,LHCA4,LHCB2.2,LHCB2.3,LHCB5,LIN2,LPA1,LPA66,Lhca6,MAP1C,MDAR4,MENG,MORF9,MRL7,MRL7-L,MSL2,NDC1,NEET,NFU1,NFU2,NPQ4,NTRC,OASA1,OEP80,PAM68,PCAP1,PCB2,PDE149,PDF1B,PDIL1-1,PDS3,PDV1,PDV2,PEX11D,PGI1,PGMP,PGR7,PGRL1A,PGRL1B,PHT3;1,PIP,PIP1A,PKP-BETA1,PKT3,PKp3,PLR1,PMSR4,PORC,PPD5,PRK,PRPL11,PSAE-1,PSAF,PSAH2,PSAK,PSAL,PSAN,PSAT,PSB27,PSBO1,PSBP-1,PSBTN,PSBW,PSRP2,PSY,PTAC14,PTAC16,PTAC7,PnsB4,PnsL3,PrfB3,RBP31,RCA,RHON1,ROC4,ROC7,RPL12-A,RPL18,RPL21C,RPL27,RPL4,RPL5A,RPS6A,RRF,SAMC1,SCO2,SHM1,SLP1,SSI2,SYNC1,TAP38,TCTP,THFS,THI1,TIC55-II,TIP2,TL29,TLP18.3,TSB1,Tic62,UPP,VDAC1,WHY1,XTH4,cPT4,emb1211,emb2394,ftsh9,iPGAM1,iqd32
GO:0009536	plastid	265	2064	1.05e-55	AT1G01550.1,AT1G02150.1,AT1G02560.1,AT1G02910.1,AT1G03310.2,AT1G03475.1,AT1G03600.1,AT1G03630.1,AT1G04620.1,AT1G05190.1,AT1G06190.1,AT1G06430.1,AT1G06680.1,AT1G07010.3,AT1G07320.1,AT1G09130.3,AT1G09340.1,AT1G09780.1,AT1G11430.1,AT1G11750.2,AT1G12900.1,AT1G13270.1,AT1G14410.1,AT1G18080.1,AT1G18730.1,AT1G19150.1,AT1G19870.1,AT1G20020.1,AT1G20340.1,AT1G20620.1,AT1G21750.1,AT1G22450.1,AT1G22700.1,AT1G23310.1,AT1G23360.1,AT1G24360.1,AT1G26090.1,AT1G26340.1,AT1G28150.1,AT1G29390.1,AT1G29910.1,AT1G30120.1,AT1G30380.1,AT1G30480.1,AT1G31190.1,AT1G31330.1,AT1G31860.1,AT1G32060.1,AT1G32200.1,AT1G32220.1,AT1G32440.1,AT1G32470.1,AT1G32900.1,AT1G32990.1,AT1G35680.1,AT1G44575.1,AT1G47580.1,AT1G50480.1,AT1G52230.1,AT1G54780.1,AT1G58280.2,AT1G58290.1,AT1G60600.2,AT2G01250.1,AT2G04842.1,AT2G05070.1,AT2G06850.1,AT2G13360.1,AT2G14260.1,AT2G16070.2,AT2G17265.1,AT2G18020.1,AT2G24820.1,AT2G26540.1,AT2G26930.1,AT2G27490.2,AT2G27510.1,AT2G27710.1,AT2G28605.1,AT2G30570.1,AT2G30860.1,AT2G31610.1,AT2G31840.1,AT2G33150.1,AT2G36230.1,AT2G37190.1,AT2G37250.1,AT2G38270.1,AT2G39020.1,AT2G39730.1,AT2G41680.1,AT2G43030.1,AT2G43090.1,AT2G43710.1,AT2G45740.1,AT3G01280.1,AT3G01440.1,AT3G01480.1,AT3G01500.2,AT3G02560.2,AT3G05590.1,AT3G08010.1,AT3G12290.1,AT3G13930.1,AT3G16240.1,AT3G16640.1,AT3G17800.2,AT3G17820.1,AT3G18890.1,AT3G19220.1,AT3G21055.1,AT3G21200.1,AT3G22890.1,AT3G25520.1,AT3G26520.1,AT3G27690.1,AT3G27820.1,AT3G27830.1,AT3G27925.1,AT3G46780.1,AT3G47470.1,AT3G48560.1,AT3G49910.1,AT3G52150.1,AT3G52300.1,AT3G52380.1,AT3G52720.1,AT3G52750.1,AT3G52930.1,AT3G52960.1,AT3G53900.2,AT3G54050.1,AT3G54210.1,AT3G54660.1,AT3G54890.1,AT3G56240.1,AT3G57190.1,AT3G57280.1,AT3G57810.2,AT3G58610.3,AT3G59400.1,AT3G60750.1,AT3G60770.1,AT3G61430.2,AT3G62030.2,AT3G62410.1,AT3G63190.1,AT4G01940.1,AT4G02790.1,AT4G04640.1,AT4G08900.1,AT4G09010.1,AT4G09650.1,AT4G10340.1,AT4G11175.1,AT4G11960.1,AT4G12800.1,AT4G14210.1,AT4G14880.4,AT4G14890.1,AT4G15560.1,AT4G17040.1,AT4G17560.1,AT4G17740.1,AT4G18480.1,AT4G19100.1,AT4G20130.1,AT4G20260.4,AT4G21990.1,AT4G22890.1,AT4G24620.1,AT4G24770.1,AT4G25050.2,AT4G25080.5,AT4G25130.1,AT4G25370.1,AT4G25450.1,AT4G25570.1,AT4G26500.1,AT4G27800.1,AT4G28590.1,AT4G28750.1,AT4G30210.1,AT4G30580.1,AT4G31700.1,AT4G32470.1,AT4G32915.1,AT4G33520.2,AT4G34120.1,AT4G34200.1,AT4G34350.1,AT4G34710.1,AT4G35090.1,AT4G35630.1,AT4G37930.1,AT4G38100.1,AT4G38970.1,AT4G39460.2,AT4G39970.1,AT5G08740.1,AT5G09810.1,AT5G10490.1,AT5G11450.1,AT5G12130.1,AT5G12470.1,AT5G12860.1,AT5G13280.1,AT5G13450.1,AT5G13510.1,AT5G14040.1,AT5G14660.1,AT5G16140.2,AT5G17230.3,AT5G17630.1,AT5G18660.1,AT5G19220.1,AT5G19620.1,AT5G19760.1,AT5G19940.1,AT5G20290.1,AT5G20720.3,AT5G21930.2,AT5G22510.1,AT5G22580.1,AT5G22640.1,AT5G23040.1,AT5G23060.1,AT5G24314.2,AT5G24650.1,AT5G28750.1,AT5G35100.1,AT5G35790.1,AT5G40950.1,AT5G42960.1,AT5G43970.1,AT5G44650.1,AT5G45390.1,AT5G48910.1,AT5G49940.1,AT5G50100.1,AT5G51110.1,AT5G51720.1,AT5G51820.1,AT5G52440.1,AT5G52920.1,AT5G53280.1,AT5G53490.3,AT5G53580.1,AT5G53850.2,AT5G54770.1,AT5G54800.1,AT5G54810.1,AT5G55510.1,AT5G56680.1,AT5G58710.1,AT5G58770.1,AT5G58870.1,AT5G59250.1,AT5G59880.1,AT5G59910.1,AT5G60600.1,AT5G63890.2,AT5G64040.2,AT5G65220.1,AT5G66570.1	ABC4,ABCB28,ACP4,ACT7,ACYB-2,ADC2,ADF3,ADK,AGT,AK-LYS1,APG10,APL1,APR3,APS1,ARGAH1,AT-IE,AT1G02150,AT1G09130,AT1G22700,AT1G24360,AT1G26090,AT1G28150,AT1G32220,AT1G32470,AT1G58280,AT2G01250,AT2G27710,AT2G28605,AT2G31610,AT2G37190,AT2G39020,AT2G43030,AT2G43090,AT3G02560,AT3G12290,AT3G13930,AT3G17800,AT3G49910,AT3G52960,AT3G54210,AT3G57280,AT3G57810,AT3G58610,AT3G60750,AT3G60770,AT4G11175,AT4G17560,AT4G17740,AT4G25370,AT4G32470,AT4G32915,AT4G38100,AT4G39970,AT5G12470,AT5G16140,AT5G17630,AT5G19760,AT5G19940,AT5G20290,AT5G22580,AT5G24650,AT5G28750,AT5G35100,AT5G42960,AT5G50100,AT5G51110,AT5G53490,AT5G53850,AT5G55510,AT5G59250,AT5G65220,ATAB2,ATARCA,ATCOAE,ATP5,ATPC1,ATPD,ATPQ,ATR2,ATS2,At1g32200,BPS1,CA1,CAB3,CAH1,CAT,CB5-A,CCH,CDPMEK,CEST,CHLI1,CHLM,CLA1,CLPP4,CLPP5,CLPP6,CLPR4,COR314-TM2,COX6B,CP12-2,CP33,CPN20,CPP1,CPSUFE,CRB,CSR1,CXIP2,CYP38,CaS,DBE1,DEG1,DELTA-TIP,DRT111,DRT112,DYW1,DiT1,E1-BETA-1,EDA9,EMB2296,EMB2761,EMB3129,EMB3136,F5M15.5,FBA2,FBA8,FD3,FNR2,FTSH8,FTSZ2-2,FdC1,G6PD1,GAPA-2,GBSS1,GGAT1,GLN1.3,GPT1,GR,GSTF9,GUN4,HCAR,HCEF1,HCF106,HDH,HDR,HDS,HEMA1,HEMD,HMA6,HMA8,HSK,HTB4,IMPL1,INV-E,LEJ1,LHCA1,LHCA4,LHCB2.2,LHCB2.3,LHCB5,LIN2,LPA1,LPA66,Lhca6,MAP1C,MDAR4,MENG,MORF9,MRL7,MRL7-L,MSL2,NDC1,NEET,NFU1,NFU2,NPQ4,NTRC,OASA1,OEP80,PAM68,PCAP1,PCB2,PDE149,PDF1B,PDIL1-1,PDS3,PDV1,PDV2,PEX11D,PGI1,PGMP,PGR7,PGRL1A,PGRL1B,PHT3;1,PIP,PIP1A,PKP-BETA1,PKT3,PKp3,PLR1,PMSR4,PORC,PPD5,PRK,PRPL11,PSAE-1,PSAF,PSAH2,PSAK,PSAL,PSAN,PSAT,PSB27,PSBO1,PSBP-1,PSBTN,PSBW,PSRP2,PSY,PTAC14,PTAC16,PTAC7,PnsB4,PnsL3,PrfB3,RBP31,RCA,RHON1,ROC4,ROC7,RPL12-A,RPL18,RPL21C,RPL27,RPL4,RPL5A,RPS6A,RRF,SAMC1,SCO2,SHM1,SLP1,SSI2,SYNC1,TAP38,TCTP,THFS,THI1,TIC55-II,TIP2,TL29,TLP18.3,TOM22-V,TSB1,Tic62,UPP,VDAC1,WHY1,XTH4,cPT4,emb1211,emb2394,ftsh9,iPGAM1,iqd32
GO:0044435	plastid part	193	1218	3.04e-51	AT1G02560.1,AT1G02910.1,AT1G03475.1,AT1G03600.1,AT1G03630.1,AT1G05190.1,AT1G06430.1,AT1G06680.1,AT1G07320.1,AT1G09340.1,AT1G11430.1,AT1G11750.2,AT1G12900.1,AT1G14410.1,AT1G18730.1,AT1G19150.1,AT1G19870.1,AT1G20020.1,AT1G20340.1,AT1G20620.1,AT1G22450.1,AT1G22700.1,AT1G24360.1,AT1G26090.1,AT1G26340.1,AT1G28150.1,AT1G29390.1,AT1G29910.1,AT1G30120.1,AT1G30380.1,AT1G31190.1,AT1G31330.1,AT1G31860.1,AT1G32060.1,AT1G32200.1,AT1G32220.1,AT1G32440.1,AT1G32900.1,AT1G32990.1,AT1G35680.1,AT1G44575.1,AT1G52230.1,AT1G54780.1,AT1G58290.1,AT1G60600.2,AT2G04842.1,AT2G05070.1,AT2G13360.1,AT2G16070.2,AT2G17265.1,AT2G24820.1,AT2G26930.1,AT2G28605.1,AT2G30570.1,AT2G30860.1,AT2G31840.1,AT2G37250.1,AT2G38270.1,AT2G39730.1,AT2G41680.1,AT2G43030.1,AT2G43090.1,AT2G43710.1,AT3G01280.1,AT3G01440.1,AT3G01480.1,AT3G01500.2,AT3G13930.1,AT3G16240.1,AT3G18890.1,AT3G19220.1,AT3G21055.1,AT3G21200.1,AT3G22890.1,AT3G27690.1,AT3G27820.1,AT3G27830.1,AT3G27925.1,AT3G46780.1,AT3G47470.1,AT3G48560.1,AT3G52150.1,AT3G52300.1,AT3G52380.1,AT3G52720.1,AT3G52750.1,AT3G52960.1,AT3G53900.2,AT3G54050.1,AT3G54210.1,AT3G54660.1,AT3G54890.1,AT3G57190.1,AT3G57280.1,AT3G58610.3,AT3G59400.1,AT3G60750.1,AT3G61430.2,AT3G62030.2,AT3G62410.1,AT3G63190.1,AT4G01940.1,AT4G04640.1,AT4G09010.1,AT4G09650.1,AT4G10340.1,AT4G11960.1,AT4G12800.1,AT4G14210.1,AT4G14880.4,AT4G15560.1,AT4G17040.1,AT4G17560.1,AT4G17740.1,AT4G18480.1,AT4G19100.1,AT4G20130.1,AT4G22890.1,AT4G24620.1,AT4G24770.1,AT4G25080.5,AT4G25130.1,AT4G25370.1,AT4G25450.1,AT4G26500.1,AT4G27800.1,AT4G28590.1,AT4G28750.1,AT4G30580.1,AT4G33520.2,AT4G34120.1,AT4G34200.1,AT4G34350.1,AT4G35090.1,AT4G35630.1,AT4G37930.1,AT4G38100.1,AT4G38970.1,AT4G39460.2,AT4G39970.1,AT5G08740.1,AT5G09810.1,AT5G10490.1,AT5G11450.1,AT5G12130.1,AT5G12470.1,AT5G12860.1,AT5G13280.1,AT5G13510.1,AT5G14660.1,AT5G16140.2,AT5G17230.3,AT5G17630.1,AT5G18660.1,AT5G19220.1,AT5G19620.1,AT5G19760.1,AT5G19940.1,AT5G20720.3,AT5G21930.2,AT5G22640.1,AT5G23040.1,AT5G23060.1,AT5G24314.2,AT5G24650.1,AT5G28750.1,AT5G35790.1,AT5G40950.1,AT5G42960.1,AT5G44650.1,AT5G45390.1,AT5G49940.1,AT5G51110.1,AT5G51720.1,AT5G51820.1,AT5G52440.1,AT5G52920.1,AT5G53280.1,AT5G53490.3,AT5G53850.2,AT5G54770.1,AT5G54800.1,AT5G54810.1,AT5G55510.1,AT5G58770.1,AT5G58870.1,AT5G59250.1,AT5G59910.1,AT5G60600.1,AT5G63890.2,AT5G64040.2,AT5G65220.1,AT5G66570.1	ABC4,ABCB28,ACT7,ADK,AGT,AK-LYS1,APL1,APS1,AT-IE,AT1G22700,AT1G24360,AT1G26090,AT1G28150,AT1G32220,AT2G28605,AT2G43030,AT2G43090,AT3G13930,AT3G52960,AT3G54210,AT3G57280,AT3G58610,AT3G60750,AT4G17560,AT4G17740,AT4G25370,AT4G38100,AT4G39970,AT5G12470,AT5G16140,AT5G17630,AT5G19760,AT5G19940,AT5G24650,AT5G28750,AT5G42960,AT5G51110,AT5G53490,AT5G53850,AT5G55510,AT5G59250,AT5G65220,ATPC1,ATPD,ATPQ,ATS2,At1g32200,CA1,CAB3,CAH1,CAT,CB5-A,CDPMEK,CEST,CHLI1,CHLM,CLA1,CLPP4,CLPP5,CLPP6,CLPR4,COR314-TM2,COX6B,CP12-2,CP33,CPN20,CPP1,CPSUFE,CRB,CSR1,CXIP2,CYP38,CaS,DEG1,DELTA-TIP,DRT112,DiT1,E1-BETA-1,EDA9,EMB2761,EMB3136,F5M15.5,FBA2,FNR2,FTSH8,FTSZ2-2,G6PD1,GAPA-2,GBSS1,GPT1,GR,GSTF9,GUN4,HCEF1,HCF106,HDH,HDR,HDS,HEMA1,HMA6,HMA8,HSK,HTB4,IMPL1,LEJ1,LHCA1,LHCA4,LHCB2.2,LHCB2.3,LHCB5,LIN2,LPA1,Lhca6,MDAR4,MORF9,MRL7,MRL7-L,MSL2,NDC1,NEET,NFU1,NFU2,NPQ4,NTRC,OASA1,OEP80,PAM68,PCB2,PDE149,PDF1B,PDS3,PDV1,PDV2,PGI1,PGMP,PGR7,PGRL1A,PGRL1B,PIP1A,PKP-BETA1,PKp3,PMSR4,PORC,PPD5,PRK,PRPL11,PSAE-1,PSAF,PSAH2,PSAK,PSAL,PSAN,PSAT,PSB27,PSBO1,PSBP-1,PSBTN,PSBW,PSRP2,PSY,PTAC14,PTAC16,PTAC7,PnsB4,PnsL3,PrfB3,RBP31,RCA,ROC4,RPL12-A,RPL21C,RPL27,RPL4,RRF,SAMC1,SCO2,SHM1,SSI2,TAP38,THI1,TIC55-II,TL29,TLP18.3,TSB1,Tic62,UPP,VDAC1,WHY1,cPT4,emb1211,emb2394,ftsh9,iqd32
GO:0044434	chloroplast part	190	1205	3.6e-50	AT1G02560.1,AT1G02910.1,AT1G03475.1,AT1G03600.1,AT1G03630.1,AT1G05190.1,AT1G06430.1,AT1G06680.1,AT1G07320.1,AT1G09340.1,AT1G11430.1,AT1G11750.2,AT1G12900.1,AT1G18730.1,AT1G19150.1,AT1G19870.1,AT1G20020.1,AT1G20340.1,AT1G20620.1,AT1G22450.1,AT1G22700.1,AT1G24360.1,AT1G26090.1,AT1G26340.1,AT1G28150.1,AT1G29390.1,AT1G29910.1,AT1G30120.1,AT1G30380.1,AT1G31190.1,AT1G31330.1,AT1G31860.1,AT1G32060.1,AT1G32200.1,AT1G32220.1,AT1G32440.1,AT1G32900.1,AT1G32990.1,AT1G35680.1,AT1G44575.1,AT1G52230.1,AT1G54780.1,AT1G58290.1,AT1G60600.2,AT2G04842.1,AT2G05070.1,AT2G13360.1,AT2G16070.2,AT2G17265.1,AT2G24820.1,AT2G26930.1,AT2G28605.1,AT2G30570.1,AT2G30860.1,AT2G31840.1,AT2G37250.1,AT2G38270.1,AT2G39730.1,AT2G41680.1,AT2G43030.1,AT2G43090.1,AT2G43710.1,AT3G01280.1,AT3G01440.1,AT3G01480.1,AT3G01500.2,AT3G13930.1,AT3G16240.1,AT3G18890.1,AT3G19220.1,AT3G21055.1,AT3G21200.1,AT3G22890.1,AT3G27690.1,AT3G27820.1,AT3G27830.1,AT3G27925.1,AT3G46780.1,AT3G47470.1,AT3G48560.1,AT3G52150.1,AT3G52300.1,AT3G52380.1,AT3G52720.1,AT3G52750.1,AT3G52960.1,AT3G53900.2,AT3G54050.1,AT3G54210.1,AT3G54660.1,AT3G54890.1,AT3G57190.1,AT3G57280.1,AT3G58610.3,AT3G59400.1,AT3G60750.1,AT3G61430.2,AT3G62030.2,AT3G62410.1,AT3G63190.1,AT4G01940.1,AT4G04640.1,AT4G09010.1,AT4G09650.1,AT4G10340.1,AT4G11960.1,AT4G12800.1,AT4G14210.1,AT4G14880.4,AT4G15560.1,AT4G17040.1,AT4G17560.1,AT4G17740.1,AT4G18480.1,AT4G19100.1,AT4G20130.1,AT4G22890.1,AT4G24620.1,AT4G24770.1,AT4G25080.5,AT4G25130.1,AT4G25370.1,AT4G25450.1,AT4G26500.1,AT4G27800.1,AT4G28590.1,AT4G28750.1,AT4G30580.1,AT4G33520.2,AT4G34120.1,AT4G34200.1,AT4G34350.1,AT4G35630.1,AT4G37930.1,AT4G38100.1,AT4G38970.1,AT4G39460.2,AT4G39970.1,AT5G08740.1,AT5G09810.1,AT5G10490.1,AT5G11450.1,AT5G12130.1,AT5G12470.1,AT5G12860.1,AT5G13280.1,AT5G13510.1,AT5G14660.1,AT5G16140.2,AT5G17230.3,AT5G17630.1,AT5G18660.1,AT5G19220.1,AT5G19620.1,AT5G19760.1,AT5G19940.1,AT5G20720.3,AT5G21930.2,AT5G22640.1,AT5G23040.1,AT5G23060.1,AT5G24650.1,AT5G28750.1,AT5G35790.1,AT5G40950.1,AT5G42960.1,AT5G44650.1,AT5G45390.1,AT5G49940.1,AT5G51110.1,AT5G51720.1,AT5G51820.1,AT5G52440.1,AT5G52920.1,AT5G53280.1,AT5G53490.3,AT5G53850.2,AT5G54770.1,AT5G54800.1,AT5G54810.1,AT5G55510.1,AT5G58770.1,AT5G58870.1,AT5G59250.1,AT5G59910.1,AT5G60600.1,AT5G63890.2,AT5G64040.2,AT5G65220.1,AT5G66570.1	ABC4,ABCB28,ACT7,ADK,AGT,AK-LYS1,APL1,APS1,AT-IE,AT1G22700,AT1G24360,AT1G26090,AT1G28150,AT1G32220,AT2G28605,AT2G43030,AT2G43090,AT3G13930,AT3G52960,AT3G54210,AT3G57280,AT3G58610,AT3G60750,AT4G17560,AT4G17740,AT4G25370,AT4G38100,AT4G39970,AT5G12470,AT5G16140,AT5G17630,AT5G19760,AT5G19940,AT5G24650,AT5G28750,AT5G42960,AT5G51110,AT5G53490,AT5G53850,AT5G55510,AT5G59250,AT5G65220,ATPC1,ATPD,ATPQ,ATS2,At1g32200,CA1,CAB3,CAH1,CB5-A,CDPMEK,CEST,CHLI1,CHLM,CLA1,CLPP4,CLPP5,CLPP6,CLPR4,COR314-TM2,COX6B,CP12-2,CP33,CPN20,CPP1,CPSUFE,CRB,CSR1,CXIP2,CYP38,CaS,DEG1,DELTA-TIP,DRT112,DiT1,E1-BETA-1,EDA9,EMB2761,EMB3136,F5M15.5,FBA2,FNR2,FTSH8,FTSZ2-2,G6PD1,GAPA-2,GBSS1,GPT1,GR,GSTF9,GUN4,HCEF1,HCF106,HDH,HDR,HDS,HEMA1,HMA6,HMA8,HSK,HTB4,IMPL1,LEJ1,LHCA1,LHCA4,LHCB2.2,LHCB2.3,LHCB5,LIN2,LPA1,Lhca6,MDAR4,MORF9,MRL7,MRL7-L,MSL2,NDC1,NEET,NFU1,NFU2,NPQ4,NTRC,OASA1,OEP80,PAM68,PCB2,PDE149,PDF1B,PDS3,PDV1,PDV2,PGI1,PGMP,PGR7,PGRL1A,PGRL1B,PIP1A,PKP-BETA1,PKp3,PMSR4,PORC,PPD5,PRK,PRPL11,PSAE-1,PSAF,PSAH2,PSAK,PSAL,PSAN,PSAT,PSB27,PSBO1,PSBP-1,PSBTN,PSBW,PSRP2,PSY,PTAC14,PTAC16,PnsB4,PnsL3,PrfB3,RBP31,RCA,ROC4,RPL12-A,RPL21C,RPL27,RPL4,RRF,SAMC1,SCO2,SHM1,SSI2,TAP38,THI1,TIC55-II,TL29,TLP18.3,TSB1,Tic62,UPP,VDAC1,cPT4,emb1211,emb2394,ftsh9,iqd32
GO:0044422	organelle part	389	4398	1.83e-46	AT1G01100.2,AT1G02330.1,AT1G02560.1,AT1G02680.1,AT1G02780.1,AT1G02910.1,AT1G03330.1,AT1G03475.1,AT1G03600.1,AT1G03630.1,AT1G04400.1,AT1G04430.1,AT1G04630.1,AT1G05190.1,AT1G06430.1,AT1G06680.1,AT1G06760.1,AT1G07180.1,AT1G07320.1,AT1G09330.1,AT1G09340.1,AT1G09780.1,AT1G11430.1,AT1G11475.1,AT1G11750.2,AT1G12900.1,AT1G14410.1,AT1G14980.1,AT1G18730.1,AT1G19150.1,AT1G19580.1,AT1G19870.1,AT1G19910.1,AT1G20020.1,AT1G20090.1,AT1G20110.1,AT1G20340.1,AT1G20620.1,AT1G21720.1,AT1G21750.1,AT1G21900.1,AT1G22450.1,AT1G22700.1,AT1G22840.1,AT1G23290.1,AT1G23800.1,AT1G23860.1,AT1G24170.1,AT1G24360.1,AT1G24764.1,AT1G26090.1,AT1G26340.1,AT1G26690.1,AT1G28150.1,AT1G28340.1,AT1G29260.1,AT1G29390.1,AT1G29910.1,AT1G29965.1,AT1G30120.1,AT1G30380.1,AT1G30630.1,AT1G31190.1,AT1G31330.1,AT1G31817.1,AT1G31860.1,AT1G31970.1,AT1G32060.1,AT1G32200.1,AT1G32220.1,AT1G32400.3,AT1G32410.3,AT1G32440.1,AT1G32900.1,AT1G32990.1,AT1G35680.1,AT1G44575.1,AT1G47200.1,AT1G52230.1,AT1G54780.1,AT1G58290.1,AT1G58684.1,AT1G60600.2,AT1G75780.1,AT1G79900.1,AT2G01250.1,AT2G01720.1,AT2G02050.1,AT2G04842.1,AT2G05070.1,AT2G06530.1,AT2G13360.1,AT2G16070.2,AT2G17265.1,AT2G18020.1,AT2G24820.1,AT2G25520.1,AT2G26800.2,AT2G26930.1,AT2G27030.3,AT2G27600.1,AT2G27710.1,AT2G27730.1,AT2G28605.1,AT2G28720.1,AT2G29960.1,AT2G30000.1,AT2G30570.1,AT2G30620.1,AT2G30860.1,AT2G31610.1,AT2G31840.1,AT2G33110.1,AT2G33150.1,AT2G37190.1,AT2G37250.1,AT2G37630.1,AT2G38270.1,AT2G39730.1,AT2G41680.1,AT2G42680.1,AT2G43030.1,AT2G43090.1,AT2G43710.1,AT2G45740.1,AT2G46470.1,AT3G01280.1,AT3G01390.2,AT3G01440.1,AT3G01480.1,AT3G01500.2,AT3G02080.1,AT3G02180.2,AT3G02560.2,AT3G03600.1,AT3G05560.3,AT3G05590.1,AT3G07050.1,AT3G08610.1,AT3G09500.1,AT3G09940.1,AT3G13930.1,AT3G16240.1,AT3G16640.1,AT3G17440.1,AT3G18820.1,AT3G18890.1,AT3G19220.1,AT3G20670.1,AT3G20870.1,AT3G21055.1,AT3G21200.1,AT3G21865.1,AT3G22230.1,AT3G22360.1,AT3G22680.1,AT3G22845.1,AT3G22890.1,AT3G22990.1,AT3G23300.1,AT3G23325.1,AT3G23390.1,AT3G23820.1,AT3G24830.1,AT3G25140.1,AT3G25520.1,AT3G26520.1,AT3G27690.1,AT3G27820.1,AT3G27830.1,AT3G27925.1,AT3G46780.1,AT3G47470.1,AT3G47810.2,AT3G48560.1,AT3G48590.1,AT3G48930.1,AT3G49010.3,AT3G49860.1,AT3G49910.1,AT3G50000.1,AT3G50630.1,AT3G52150.1,AT3G52300.1,AT3G52380.1,AT3G52720.1,AT3G52750.1,AT3G52930.1,AT3G52960.1,AT3G53020.1,AT3G53500.2,AT3G53650.1,AT3G53740.4,AT3G53900.2,AT3G54050.1,AT3G54210.1,AT3G54300.1,AT3G54560.1,AT3G54660.1,AT3G54860.2,AT3G54890.1,AT3G55120.1,AT3G55360.1,AT3G55530.1,AT3G55830.1,AT3G56190.1,AT3G57190.1,AT3G57280.1,AT3G58170.1,AT3G58610.3,AT3G58730.1,AT3G59280.1,AT3G59400.1,AT3G60245.1,AT3G60750.1,AT3G60770.1,AT3G61430.2,AT3G61580.1,AT3G62030.2,AT3G62410.1,AT3G63190.1,AT4G01100.2,AT4G01940.1,AT4G02980.1,AT4G04640.1,AT4G09010.1,AT4G09650.1,AT4G09800.1,AT4G10340.1,AT4G10450.1,AT4G10840.1,AT4G11960.1,AT4G12800.1,AT4G14210.1,AT4G14320.2,AT4G14455.1,AT4G14880.4,AT4G15000.1,AT4G15560.1,AT4G16143.2,AT4G16265.1,AT4G16720.1,AT4G17040.1,AT4G17560.1,AT4G17740.1,AT4G18040.1,AT4G18480.1,AT4G19100.1,AT4G19120.1,AT4G20130.1,AT4G20260.4,AT4G22310.1,AT4G22890.1,AT4G23630.1,AT4G23710.1,AT4G24620.1,AT4G24770.1,AT4G25080.5,AT4G25130.1,AT4G25370.1,AT4G25450.1,AT4G25570.1,AT4G26500.1,AT4G26710.2,AT4G26940.1,AT4G27800.1,AT4G28590.1,AT4G28750.1,AT4G30200.2,AT4G30210.1,AT4G30580.1,AT4G31700.1,AT4G32330.1,AT4G32470.1,AT4G33520.2,AT4G34120.1,AT4G34200.1,AT4G34350.1,AT4G34670.1,AT4G34680.2,AT4G34700.1,AT4G35090.1,AT4G35630.1,AT4G36130.1,AT4G36690.1,AT4G36760.1,AT4G37930.1,AT4G38100.1,AT4G38970.1,AT4G39100.1,AT4G39460.2,AT4G39740.1,AT4G39970.1,AT5G08740.1,AT5G09600.1,AT5G09810.1,AT5G09900.3,AT5G10010.1,AT5G10360.1,AT5G10480.3,AT5G10490.1,AT5G11450.1,AT5G11770.1,AT5G12130.1,AT5G12470.1,AT5G12860.1,AT5G13280.1,AT5G13450.1,AT5G13510.1,AT5G13930.1,AT5G14040.1,AT5G14660.1,AT5G16140.2,AT5G17230.3,AT5G17400.1,AT5G17550.1,AT5G17630.1,AT5G18660.1,AT5G18800.1,AT5G19220.1,AT5G19620.1,AT5G19760.1,AT5G19940.1,AT5G20290.1,AT5G20720.3,AT5G21930.2,AT5G22640.1,AT5G22880.1,AT5G23040.1,AT5G23060.1,AT5G23250.1,AT5G24314.2,AT5G24650.1,AT5G25610.1,AT5G27850.1,AT5G28750.1,AT5G35790.1,AT5G37720.1,AT5G40770.1,AT5G40950.1,AT5G42960.1,AT5G43970.1,AT5G44650.1,AT5G45390.1,AT5G45775.2,AT5G46160.1,AT5G49720.1,AT5G49940.1,AT5G50320.1,AT5G50460.1,AT5G50810.1,AT5G50850.1,AT5G51110.1,AT5G51720.1,AT5G51820.1,AT5G52240.1,AT5G52440.1,AT5G52650.1,AT5G52920.1,AT5G53280.1,AT5G53490.3,AT5G53530.1,AT5G53850.2,AT5G54770.1,AT5G54800.1,AT5G54810.1,AT5G55200.1,AT5G55230.2,AT5G55510.1,AT5G56710.1,AT5G57300.3,AT5G57655.2,AT5G57800.1,AT5G58290.1,AT5G58770.1,AT5G58870.1,AT5G59250.1,AT5G59740.1,AT5G59870.1,AT5G59910.1,AT5G59950.5,AT5G60600.1,AT5G60670.1,AT5G62220.1,AT5G62740.1,AT5G63890.2,AT5G64040.2,AT5G65220.1,AT5G66570.1	ABC4,ABCB28,ABP1,ACT7,ACYB-2,ADK,ADNT1,AGT,AK-LYS1,ALDH2B7,ALY4,AOX1B,APL1,APP1,APS1,ARLA1B,AS1,ASNAP2,AT-IE,AT1G01100,AT1G02330,AT1G04430,AT1G06760,AT1G09330,AT1G20110,AT1G22700,AT1G24360,AT1G26090,AT1G26690,AT1G28150,AT1G29965,AT1G30630,AT1G32220,AT1G32410,AT2G01250,AT2G01720,AT2G02050,AT2G25520,AT2G26800,AT2G27710,AT2G27730,AT2G28605,AT2G28720,AT2G30620,AT2G31610,AT2G37190,AT2G43030,AT2G43090,AT3G02080,AT3G02560,AT3G05560,AT3G08610,AT3G09500,AT3G13930,AT3G22230,AT3G22845,AT3G23300,AT3G23325,AT3G23390,AT3G23390.1,AT3G24830,AT3G49910,AT3G52960,AT3G53650,AT3G53740,AT3G54210,AT3G57280,AT3G58610,AT3G58700,AT3G58730,AT3G60245,AT3G60750,AT3G60770,AT4G10450,AT4G15000,AT4G16720,AT4G17560,AT4G17740,AT4G22310,AT4G24920,AT4G25370,AT4G26710,AT4G26940,AT4G32330,AT4G32470,AT4G34670,AT4G36130,AT4G38100,AT4G39970,AT5G10010,AT5G11770,AT5G12470,AT5G16140,AT5G17630,AT5G18800,AT5G19760,AT5G19940,AT5G20290,AT5G23250,AT5G24650,AT5G27850,AT5G28750,AT5G42960,AT5G46160,AT5G51110,AT5G52650,AT5G53490,AT5G53850,AT5G55510,AT5G56710,AT5G57300,AT5G57655,AT5G59250,AT5G59740,AT5G59950,AT5G60670,AT5G65220,ATBET12,ATP5,ATPC1,ATPD,ATPQ,ATR2,ATS2,ATU2AF65A,ATVPS33,AVA-P2,At1g32200,At2g30000,At3g03600,BAC2,BBC1,BS14A,BTI1,CA1,CAB3,CAH1,CAM5,CAT,CB5-A,CDPMEK,CER10,CER3,CEST,CHLI1,CHLM,CIB22,CKA2,CLA1,CLPP4,CLPP5,CLPP6,CLPR4,COR314-TM2,COX6B,CP12-2,CP33,CPN10,CPN20,CPP1,CPSUFE,CRB,CRY2,CSR1,CXIP2,CYP38,CYP5,CYTC-1,CaS,DEG1,DELTA-TIP,DRT112,DiT1,E1-BETA-1,EDA9,EIF4E,ELO3,EMB1080,EMB2107,EMB2296,EMB2761,EMB3010,EMB3136,EPC1,ER-ANT1,ERD3,F5M15.5,FBA2,FBA8,FNR2,FTSH8,FTSZ2-2,G6PD1,GAE6,GAMMACA1,GAPA-2,GATA3,GBSS1,GH9A1,GPT1,GR,GSTF9,GT18,GUN4,HCC2,HCEF1,HCF106,HDH,HDR,HDS,HEMA1,HIR1,HMA6,HMA8,HSK,HTA11,HTA13,HTA6,HTB2,HTB4,IMPA-2,IMPL1,KLCR1,KRP2,LEJ1,LFR,LGT9,LHCA1,LHCA4,LHCB2.2,LHCB2.3,LHCB5,LIN2,LPA1,LSM2,Lhca6,MAB1,MAG1,MAP65-1,MAP70-2,MBF1A,MDAR4,MDHAR,MEE4,MGE1,MORF9,MRL7,MRL7-L,MSBP1,MSL2,NDA1,NDC1,NEET,NF-YC1,NFD3,NFU1,NFU2,NPQ4,NPSN13,NRPB10,NRPB9B,NSN1,NTRC,OASA1,OEP80,OXA1L,PAM68,PAS2,PBC1,PCAP1,PCB2,PDE149,PDF1B,PDIL1-1,PDS3,PDV1,PDV2,PEX11D,PEX19-2,PEX22,PEX7,PGI1,PGMP,PGR7,PGRL1A,PGRL1B,PHB3,PHT3;1,PIP1A,PKP-BETA1,PKT3,PKp3,PMSR4,PORC,PPD5,PRK,PRPL11,PSAE-1,PSAF,PSAH2,PSAK,PSAL,PSAN,PSAT,PSB27,PSBO1,PSBP-1,PSBTN,PSBW,PSRP2,PSY,PTAC14,PTAC16,PTAC7,PnsB4,PnsL3,PrfB3,QUA1,RAB7B,RBP31,RCA,RD22,RDM1,RLP4,ROC4,ROP2,RPL12-A,RPL18,RPL21C,RPL27,RPL27AB,RPL4,RPL5A,RPS18C,RPS2B,RPS6A,RPT3,RRF,RS2Z32,RSZ21,SAMC1,SCO2,SDH3-1,SDIR1,SHL1,SHM1,SKD1,SLD1,SP1L3,SSI2,STRS1,STV1,TAF13,TAP38,TCTP,THI1,TIC55-II,TIM8,TIP2,TL29,TLP18.3,TOM22-V,TOM2A,TSB1,TT4,TT5,TUB1,TXR1,Tic62,UPP,VAG2,VAMP723,VAMP727,VDAC1,VEL1,VMA10,VPS2.1,VPS26A,WHY1,WPP2,ZTP29,cPT4,emb1211,emb2386,emb2394,ftsh9,iPGAM1,iqd32,p24delta5
GO:0044446	intracellular organelle part	388	4389	2.56e-46	AT1G01100.2,AT1G02330.1,AT1G02560.1,AT1G02680.1,AT1G02780.1,AT1G02910.1,AT1G03330.1,AT1G03475.1,AT1G03600.1,AT1G03630.1,AT1G04400.1,AT1G04430.1,AT1G04630.1,AT1G05190.1,AT1G06430.1,AT1G06680.1,AT1G06760.1,AT1G07180.1,AT1G07320.1,AT1G09330.1,AT1G09340.1,AT1G09780.1,AT1G11430.1,AT1G11475.1,AT1G11750.2,AT1G12900.1,AT1G14410.1,AT1G14980.1,AT1G18730.1,AT1G19150.1,AT1G19580.1,AT1G19870.1,AT1G19910.1,AT1G20020.1,AT1G20090.1,AT1G20110.1,AT1G20340.1,AT1G20620.1,AT1G21720.1,AT1G21750.1,AT1G21900.1,AT1G22450.1,AT1G22700.1,AT1G22840.1,AT1G23290.1,AT1G23800.1,AT1G23860.1,AT1G24170.1,AT1G24360.1,AT1G24764.1,AT1G26090.1,AT1G26340.1,AT1G26690.1,AT1G28150.1,AT1G28340.1,AT1G29260.1,AT1G29390.1,AT1G29910.1,AT1G29965.1,AT1G30120.1,AT1G30380.1,AT1G30630.1,AT1G31190.1,AT1G31330.1,AT1G31817.1,AT1G31860.1,AT1G31970.1,AT1G32060.1,AT1G32200.1,AT1G32220.1,AT1G32400.3,AT1G32410.3,AT1G32440.1,AT1G32900.1,AT1G32990.1,AT1G35680.1,AT1G44575.1,AT1G47200.1,AT1G52230.1,AT1G54780.1,AT1G58290.1,AT1G58684.1,AT1G60600.2,AT1G75780.1,AT1G79900.1,AT2G01250.1,AT2G01720.1,AT2G02050.1,AT2G04842.1,AT2G05070.1,AT2G06530.1,AT2G13360.1,AT2G16070.2,AT2G17265.1,AT2G18020.1,AT2G24820.1,AT2G25520.1,AT2G26800.2,AT2G26930.1,AT2G27030.3,AT2G27600.1,AT2G27710.1,AT2G27730.1,AT2G28605.1,AT2G28720.1,AT2G29960.1,AT2G30000.1,AT2G30570.1,AT2G30620.1,AT2G30860.1,AT2G31610.1,AT2G31840.1,AT2G33110.1,AT2G33150.1,AT2G37190.1,AT2G37250.1,AT2G37630.1,AT2G38270.1,AT2G39730.1,AT2G41680.1,AT2G42680.1,AT2G43030.1,AT2G43090.1,AT2G43710.1,AT2G45740.1,AT2G46470.1,AT3G01280.1,AT3G01390.2,AT3G01440.1,AT3G01480.1,AT3G01500.2,AT3G02080.1,AT3G02180.2,AT3G02560.2,AT3G03600.1,AT3G05560.3,AT3G05590.1,AT3G07050.1,AT3G08610.1,AT3G09500.1,AT3G09940.1,AT3G13930.1,AT3G16240.1,AT3G16640.1,AT3G17440.1,AT3G18820.1,AT3G18890.1,AT3G19220.1,AT3G20670.1,AT3G20870.1,AT3G21055.1,AT3G21200.1,AT3G21865.1,AT3G22230.1,AT3G22360.1,AT3G22680.1,AT3G22845.1,AT3G22890.1,AT3G22990.1,AT3G23300.1,AT3G23325.1,AT3G23390.1,AT3G23820.1,AT3G24830.1,AT3G25140.1,AT3G25520.1,AT3G26520.1,AT3G27690.1,AT3G27820.1,AT3G27830.1,AT3G27925.1,AT3G46780.1,AT3G47470.1,AT3G47810.2,AT3G48560.1,AT3G48590.1,AT3G48930.1,AT3G49010.3,AT3G49860.1,AT3G49910.1,AT3G50000.1,AT3G50630.1,AT3G52150.1,AT3G52300.1,AT3G52380.1,AT3G52720.1,AT3G52750.1,AT3G52930.1,AT3G52960.1,AT3G53020.1,AT3G53500.2,AT3G53650.1,AT3G53740.4,AT3G53900.2,AT3G54050.1,AT3G54210.1,AT3G54300.1,AT3G54560.1,AT3G54660.1,AT3G54860.2,AT3G54890.1,AT3G55120.1,AT3G55360.1,AT3G55530.1,AT3G55830.1,AT3G56190.1,AT3G57190.1,AT3G57280.1,AT3G58170.1,AT3G58610.3,AT3G58730.1,AT3G59280.1,AT3G59400.1,AT3G60245.1,AT3G60750.1,AT3G60770.1,AT3G61430.2,AT3G61580.1,AT3G62030.2,AT3G62410.1,AT3G63190.1,AT4G01100.2,AT4G01940.1,AT4G02980.1,AT4G04640.1,AT4G09010.1,AT4G09650.1,AT4G09800.1,AT4G10340.1,AT4G10450.1,AT4G10840.1,AT4G11960.1,AT4G12800.1,AT4G14210.1,AT4G14320.2,AT4G14455.1,AT4G14880.4,AT4G15000.1,AT4G15560.1,AT4G16143.2,AT4G16265.1,AT4G16720.1,AT4G17040.1,AT4G17560.1,AT4G17740.1,AT4G18040.1,AT4G18480.1,AT4G19100.1,AT4G19120.1,AT4G20130.1,AT4G20260.4,AT4G22310.1,AT4G22890.1,AT4G23630.1,AT4G23710.1,AT4G24620.1,AT4G24770.1,AT4G25080.5,AT4G25130.1,AT4G25370.1,AT4G25450.1,AT4G25570.1,AT4G26500.1,AT4G26710.2,AT4G26940.1,AT4G27800.1,AT4G28590.1,AT4G28750.1,AT4G30200.2,AT4G30210.1,AT4G30580.1,AT4G31700.1,AT4G32330.1,AT4G32470.1,AT4G33520.2,AT4G34120.1,AT4G34200.1,AT4G34350.1,AT4G34670.1,AT4G34680.2,AT4G34700.1,AT4G35090.1,AT4G35630.1,AT4G36130.1,AT4G36690.1,AT4G37930.1,AT4G38100.1,AT4G38970.1,AT4G39100.1,AT4G39460.2,AT4G39740.1,AT4G39970.1,AT5G08740.1,AT5G09600.1,AT5G09810.1,AT5G09900.3,AT5G10010.1,AT5G10360.1,AT5G10480.3,AT5G10490.1,AT5G11450.1,AT5G11770.1,AT5G12130.1,AT5G12470.1,AT5G12860.1,AT5G13280.1,AT5G13450.1,AT5G13510.1,AT5G13930.1,AT5G14040.1,AT5G14660.1,AT5G16140.2,AT5G17230.3,AT5G17400.1,AT5G17550.1,AT5G17630.1,AT5G18660.1,AT5G18800.1,AT5G19220.1,AT5G19620.1,AT5G19760.1,AT5G19940.1,AT5G20290.1,AT5G20720.3,AT5G21930.2,AT5G22640.1,AT5G22880.1,AT5G23040.1,AT5G23060.1,AT5G23250.1,AT5G24314.2,AT5G24650.1,AT5G25610.1,AT5G27850.1,AT5G28750.1,AT5G35790.1,AT5G37720.1,AT5G40770.1,AT5G40950.1,AT5G42960.1,AT5G43970.1,AT5G44650.1,AT5G45390.1,AT5G45775.2,AT5G46160.1,AT5G49720.1,AT5G49940.1,AT5G50320.1,AT5G50460.1,AT5G50810.1,AT5G50850.1,AT5G51110.1,AT5G51720.1,AT5G51820.1,AT5G52240.1,AT5G52440.1,AT5G52650.1,AT5G52920.1,AT5G53280.1,AT5G53490.3,AT5G53530.1,AT5G53850.2,AT5G54770.1,AT5G54800.1,AT5G54810.1,AT5G55200.1,AT5G55230.2,AT5G55510.1,AT5G56710.1,AT5G57300.3,AT5G57655.2,AT5G57800.1,AT5G58290.1,AT5G58770.1,AT5G58870.1,AT5G59250.1,AT5G59740.1,AT5G59870.1,AT5G59910.1,AT5G59950.5,AT5G60600.1,AT5G60670.1,AT5G62220.1,AT5G62740.1,AT5G63890.2,AT5G64040.2,AT5G65220.1,AT5G66570.1	ABC4,ABCB28,ABP1,ACT7,ACYB-2,ADK,ADNT1,AGT,AK-LYS1,ALDH2B7,ALY4,AOX1B,APL1,APS1,ARLA1B,AS1,ASNAP2,AT-IE,AT1G01100,AT1G02330,AT1G04430,AT1G06760,AT1G09330,AT1G20110,AT1G22700,AT1G24360,AT1G26090,AT1G26690,AT1G28150,AT1G29965,AT1G30630,AT1G32220,AT1G32410,AT2G01250,AT2G01720,AT2G02050,AT2G25520,AT2G26800,AT2G27710,AT2G27730,AT2G28605,AT2G28720,AT2G30620,AT2G31610,AT2G37190,AT2G43030,AT2G43090,AT3G02080,AT3G02560,AT3G05560,AT3G08610,AT3G09500,AT3G13930,AT3G22230,AT3G22845,AT3G23300,AT3G23325,AT3G23390,AT3G23390.1,AT3G24830,AT3G49910,AT3G52960,AT3G53650,AT3G53740,AT3G54210,AT3G57280,AT3G58610,AT3G58700,AT3G58730,AT3G60245,AT3G60750,AT3G60770,AT4G10450,AT4G15000,AT4G16720,AT4G17560,AT4G17740,AT4G22310,AT4G24920,AT4G25370,AT4G26710,AT4G26940,AT4G32330,AT4G32470,AT4G34670,AT4G36130,AT4G38100,AT4G39970,AT5G10010,AT5G11770,AT5G12470,AT5G16140,AT5G17630,AT5G18800,AT5G19760,AT5G19940,AT5G20290,AT5G23250,AT5G24650,AT5G27850,AT5G28750,AT5G42960,AT5G46160,AT5G51110,AT5G52650,AT5G53490,AT5G53850,AT5G55510,AT5G56710,AT5G57300,AT5G57655,AT5G59250,AT5G59740,AT5G59950,AT5G60670,AT5G65220,ATBET12,ATP5,ATPC1,ATPD,ATPQ,ATR2,ATS2,ATU2AF65A,ATVPS33,AVA-P2,At1g32200,At2g30000,At3g03600,BAC2,BBC1,BS14A,BTI1,CA1,CAB3,CAH1,CAM5,CAT,CB5-A,CDPMEK,CER10,CER3,CEST,CHLI1,CHLM,CIB22,CKA2,CLA1,CLPP4,CLPP5,CLPP6,CLPR4,COR314-TM2,COX6B,CP12-2,CP33,CPN10,CPN20,CPP1,CPSUFE,CRB,CRY2,CSR1,CXIP2,CYP38,CYP5,CYTC-1,CaS,DEG1,DELTA-TIP,DRT112,DiT1,E1-BETA-1,EDA9,EIF4E,ELO3,EMB1080,EMB2107,EMB2296,EMB2761,EMB3010,EMB3136,EPC1,ER-ANT1,ERD3,F5M15.5,FBA2,FBA8,FNR2,FTSH8,FTSZ2-2,G6PD1,GAE6,GAMMACA1,GAPA-2,GATA3,GBSS1,GH9A1,GPT1,GR,GSTF9,GT18,GUN4,HCC2,HCEF1,HCF106,HDH,HDR,HDS,HEMA1,HIR1,HMA6,HMA8,HSK,HTA11,HTA13,HTA6,HTB2,HTB4,IMPA-2,IMPL1,KLCR1,KRP2,LEJ1,LFR,LGT9,LHCA1,LHCA4,LHCB2.2,LHCB2.3,LHCB5,LIN2,LPA1,LSM2,Lhca6,MAB1,MAG1,MAP65-1,MAP70-2,MBF1A,MDAR4,MDHAR,MEE4,MGE1,MORF9,MRL7,MRL7-L,MSBP1,MSL2,NDA1,NDC1,NEET,NF-YC1,NFD3,NFU1,NFU2,NPQ4,NPSN13,NRPB10,NRPB9B,NSN1,NTRC,OASA1,OEP80,OXA1L,PAM68,PAS2,PBC1,PCAP1,PCB2,PDE149,PDF1B,PDIL1-1,PDS3,PDV1,PDV2,PEX11D,PEX19-2,PEX22,PEX7,PGI1,PGMP,PGR7,PGRL1A,PGRL1B,PHB3,PHT3;1,PIP1A,PKP-BETA1,PKT3,PKp3,PMSR4,PORC,PPD5,PRK,PRPL11,PSAE-1,PSAF,PSAH2,PSAK,PSAL,PSAN,PSAT,PSB27,PSBO1,PSBP-1,PSBTN,PSBW,PSRP2,PSY,PTAC14,PTAC16,PTAC7,PnsB4,PnsL3,PrfB3,QUA1,RAB7B,RBP31,RCA,RD22,RDM1,RLP4,ROC4,ROP2,RPL12-A,RPL18,RPL21C,RPL27,RPL27AB,RPL4,RPL5A,RPS18C,RPS2B,RPS6A,RPT3,RRF,RS2Z32,RSZ21,SAMC1,SCO2,SDH3-1,SDIR1,SHL1,SHM1,SKD1,SLD1,SP1L3,SSI2,STRS1,STV1,TAF13,TAP38,TCTP,THI1,TIC55-II,TIM8,TIP2,TL29,TLP18.3,TOM22-V,TOM2A,TSB1,TT4,TT5,TUB1,TXR1,Tic62,UPP,VAG2,VAMP723,VAMP727,VDAC1,VEL1,VMA10,VPS2.1,VPS26A,WHY1,WPP2,ZTP29,cPT4,emb1211,emb2386,emb2394,ftsh9,iPGAM1,iqd32,p24delta5
GO:0005622	intracellular	686	10570	8.84e-46	AT1G01100.2,AT1G01250.1,AT1G01360.1,AT1G01490.1,AT1G01550.1,AT1G01970.1,AT1G02150.1,AT1G02270.1,AT1G02330.1,AT1G02560.1,AT1G02680.1,AT1G02780.1,AT1G02910.1,AT1G03040.1,AT1G03150.1,AT1G03310.2,AT1G03330.1,AT1G03430.1,AT1G03475.1,AT1G03600.1,AT1G03630.1,AT1G04400.1,AT1G04430.1,AT1G04620.1,AT1G04630.1,AT1G05180.1,AT1G05190.1,AT1G05350.1,AT1G05500.1,AT1G05760.1,AT1G05850.1,AT1G06110.1,AT1G06190.1,AT1G06430.1,AT1G06680.1,AT1G06760.1,AT1G06830.1,AT1G07010.3,AT1G07180.1,AT1G07320.1,AT1G07720.1,AT1G09130.3,AT1G09330.1,AT1G09340.1,AT1G09780.1,AT1G10200.1,AT1G10360.1,AT1G11430.1,AT1G11475.1,AT1G11750.2,AT1G12310.1,AT1G12900.1,AT1G12920.1,AT1G13260.1,AT1G13270.1,AT1G14410.1,AT1G14510.1,AT1G14980.1,AT1G17350.2,AT1G18080.1,AT1G18210.1,AT1G18730.1,AT1G18800.1,AT1G19150.1,AT1G19350.3,AT1G19580.1,AT1G19870.1,AT1G19910.1,AT1G20020.1,AT1G20090.1,AT1G20110.1,AT1G20340.1,AT1G20620.1,AT1G21720.1,AT1G21750.1,AT1G21900.1,AT1G22070.1,AT1G22190.1,AT1G22280.3,AT1G22430.1,AT1G22450.1,AT1G22700.1,AT1G22740.1,AT1G22840.1,AT1G23030.1,AT1G23260.1,AT1G23290.1,AT1G23310.1,AT1G23360.1,AT1G23390.1,AT1G23800.1,AT1G23860.1,AT1G24170.1,AT1G24360.1,AT1G24510.1,AT1G24625.1,AT1G24764.1,AT1G25450.1,AT1G26090.1,AT1G26340.1,AT1G26690.1,AT1G26945.1,AT1G27530.1,AT1G27950.1,AT1G28120.1,AT1G28150.1,AT1G28340.1,AT1G28520.1,AT1G29150.1,AT1G29260.1,AT1G29390.1,AT1G29910.1,AT1G29965.1,AT1G30120.1,AT1G30380.1,AT1G30480.1,AT1G30580.1,AT1G30630.1,AT1G30960.1,AT1G31190.1,AT1G31330.1,AT1G31812.1,AT1G31817.1,AT1G31860.1,AT1G31970.1,AT1G32060.1,AT1G32130.1,AT1G32200.1,AT1G32220.1,AT1G32400.3,AT1G32410.3,AT1G32440.1,AT1G32470.1,AT1G32540.1,AT1G32640.1,AT1G32900.1,AT1G32990.1,AT1G35460.1,AT1G35680.1,AT1G43890.1,AT1G44575.1,AT1G45050.1,AT1G45545.1,AT1G47200.1,AT1G47580.1,AT1G48120.1,AT1G49340.2,AT1G49480.1,AT1G50480.1,AT1G52150.2,AT1G52230.1,AT1G53910.1,AT1G54780.1,AT1G58180.2,AT1G58280.2,AT1G58290.1,AT1G58684.1,AT1G60420.1,AT1G60460.1,AT1G60600.2,AT1G60810.1,AT1G74400.1,AT1G75720.1,AT1G75780.1,AT1G79900.1,AT2G01250.1,AT2G01520.1,AT2G01540.1,AT2G01570.1,AT2G01720.1,AT2G02050.1,AT2G04842.1,AT2G05070.1,AT2G06530.1,AT2G06850.1,AT2G11890.1,AT2G13360.1,AT2G14260.1,AT2G16070.2,AT2G16290.1,AT2G16700.1,AT2G17265.1,AT2G18020.1,AT2G19690.2,AT2G24820.1,AT2G24940.1,AT2G25520.1,AT2G25620.1,AT2G26060.1,AT2G26540.1,AT2G26590.2,AT2G26660.1,AT2G26770.1,AT2G26800.2,AT2G26930.1,AT2G27030.3,AT2G27050.1,AT2G27490.2,AT2G27510.1,AT2G27600.1,AT2G27710.1,AT2G27730.1,AT2G28605.1,AT2G28720.1,AT2G29420.1,AT2G29960.1,AT2G30000.1,AT2G30410.2,AT2G30420.1,AT2G30570.1,AT2G30620.1,AT2G30860.1,AT2G31200.1,AT2G31570.1,AT2G31610.1,AT2G31840.1,AT2G33110.1,AT2G33150.1,AT2G36230.1,AT2G36310.1,AT2G36880.2,AT2G37190.1,AT2G37250.1,AT2G37630.1,AT2G38270.1,AT2G39020.1,AT2G39550.1,AT2G39730.1,AT2G40010.1,AT2G40670.2,AT2G41630.1,AT2G41680.1,AT2G42590.3,AT2G42680.1,AT2G43010.1,AT2G43030.1,AT2G43090.1,AT2G43710.1,AT2G45160.1,AT2G45740.1,AT2G46470.1,AT3G01280.1,AT3G01390.2,AT3G01440.1,AT3G01480.1,AT3G01500.2,AT3G02080.1,AT3G02170.1,AT3G02180.2,AT3G02540.1,AT3G02560.2,AT3G02570.1,AT3G03190.1,AT3G03600.1,AT3G05490.1,AT3G05560.3,AT3G05590.1,AT3G05840.1,AT3G06080.2,AT3G07050.1,AT3G08010.1,AT3G08610.1,AT3G09500.1,AT3G09940.1,AT3G10525.1,AT3G12290.1,AT3G12630.1,AT3G12920.1,AT3G13930.1,AT3G16240.1,AT3G16500.1,AT3G16570.1,AT3G16640.1,AT3G16990.1,AT3G17100.1,AT3G17440.1,AT3G17609.2,AT3G17800.2,AT3G17820.1,AT3G18000.1,AT3G18190.1,AT3G18820.1,AT3G18890.1,AT3G19130.1,AT3G19220.1,AT3G20060.1,AT3G20670.1,AT3G20870.1,AT3G21055.1,AT3G21200.1,AT3G21260.3,AT3G21865.1,AT3G22230.1,AT3G22360.1,AT3G22680.1,AT3G22845.1,AT3G22890.1,AT3G22990.1,AT3G23300.1,AT3G23325.1,AT3G23390.1,AT3G23490.1,AT3G23805.1,AT3G23820.1,AT3G23830.2,AT3G24050.1,AT3G24360.1,AT3G24503.1,AT3G24800.1,AT3G24830.1,AT3G25140.1,AT3G25520.1,AT3G25900.1,AT3G26520.1,AT3G27310.1,AT3G27690.1,AT3G27820.1,AT3G27830.1,AT3G27925.1,AT3G46780.1,AT3G47470.1,AT3G47810.2,AT3G48560.1,AT3G48590.1,AT3G48690.1,AT3G48930.1,AT3G49010.3,AT3G49780.1,AT3G49860.1,AT3G49910.1,AT3G50000.1,AT3G50060.1,AT3G50070.1,AT3G50500.2,AT3G50630.1,AT3G51160.1,AT3G51670.1,AT3G52150.1,AT3G52300.1,AT3G52380.1,AT3G52720.1,AT3G52750.1,AT3G52930.1,AT3G52960.1,AT3G53020.1,AT3G53500.2,AT3G53650.1,AT3G53740.4,AT3G53900.2,AT3G54050.1,AT3G54210.1,AT3G54300.1,AT3G54560.1,AT3G54660.1,AT3G54860.2,AT3G54890.1,AT3G55120.1,AT3G55360.1,AT3G55520.1,AT3G55530.1,AT3G55830.1,AT3G56070.1,AT3G56190.1,AT3G56240.1,AT3G56860.3,AT3G57040.1,AT3G57190.1,AT3G57280.1,AT3G57800.1,AT3G57810.2,AT3G58170.1,AT3G58610.3,AT3G58730.1,AT3G59060.4,AT3G59280.1,AT3G59400.1,AT3G59990.4,AT3G60245.1,AT3G60750.1,AT3G60770.1,AT3G61220.2,AT3G61260.1,AT3G61430.2,AT3G61580.1,AT3G62030.2,AT3G62410.1,AT3G62930.1,AT3G63190.1,AT4G00050.1,AT4G01100.2,AT4G01940.1,AT4G02380.1,AT4G02790.1,AT4G02980.1,AT4G04640.1,AT4G04950.1,AT4G08900.1,AT4G09010.1,AT4G09570.1,AT4G09650.1,AT4G09800.1,AT4G10340.1,AT4G10450.1,AT4G10480.1,AT4G10840.1,AT4G11175.1,AT4G11960.1,AT4G12800.1,AT4G13360.1,AT4G14030.1,AT4G14210.1,AT4G14320.2,AT4G14430.1,AT4G14455.1,AT4G14800.2,AT4G14880.4,AT4G14890.1,AT4G15000.1,AT4G15560.1,AT4G15660.1,AT4G15940.1,AT4G16143.2,AT4G16210.1,AT4G16265.1,AT4G16720.1,AT4G17040.1,AT4G17050.1,AT4G17520.1,AT4G17560.1,AT4G17740.1,AT4G17870.1,AT4G18040.1,AT4G18480.1,AT4G19100.1,AT4G19120.1,AT4G20070.1,AT4G20130.1,AT4G20260.4,AT4G21830.1,AT4G21990.1,AT4G22300.1,AT4G22310.1,AT4G22670.1,AT4G22890.1,AT4G23570.3,AT4G23630.1,AT4G23710.1,AT4G23790.1,AT4G24620.1,AT4G24770.1,AT4G25050.2,AT4G25080.5,AT4G25130.1,AT4G25370.1,AT4G25450.1,AT4G25570.1,AT4G25840.1,AT4G26410.1,AT4G26500.1,AT4G26710.2,AT4G26850.1,AT4G26940.1,AT4G27800.1,AT4G28440.1,AT4G28590.1,AT4G28750.1,AT4G28910.2,AT4G29100.1,AT4G29510.1,AT4G30200.2,AT4G30210.1,AT4G30580.1,AT4G30960.1,AT4G31120.1,AT4G31700.1,AT4G32330.1,AT4G32470.1,AT4G32915.1,AT4G33520.2,AT4G34120.1,AT4G34200.1,AT4G34230.2,AT4G34350.1,AT4G34590.1,AT4G34670.1,AT4G34680.2,AT4G34700.1,AT4G34710.1,AT4G35040.1,AT4G35090.1,AT4G35100.2,AT4G35630.1,AT4G36130.1,AT4G36690.1,AT4G36760.1,AT4G36800.1,AT4G37470.1,AT4G37790.1,AT4G37930.1,AT4G38100.1,AT4G38710.2,AT4G38740.1,AT4G38800.1,AT4G38970.1,AT4G39100.1,AT4G39460.2,AT4G39740.1,AT4G39910.1,AT4G39970.1,AT5G08640.1,AT5G08740.1,AT5G09600.1,AT5G09810.1,AT5G09830.1,AT5G09900.3,AT5G10010.1,AT5G10030.1,AT5G10360.1,AT5G10480.3,AT5G10490.1,AT5G10960.1,AT5G11260.1,AT5G11270.1,AT5G11450.1,AT5G11770.1,AT5G12130.1,AT5G12150.1,AT5G12470.1,AT5G12860.1,AT5G13280.1,AT5G13450.1,AT5G13510.1,AT5G13640.1,AT5G13780.1,AT5G13930.1,AT5G14040.1,AT5G14660.1,AT5G15310.1,AT5G15410.1,AT5G15740.1,AT5G15950.2,AT5G16140.2,AT5G16510.2,AT5G17230.3,AT5G17380.1,AT5G17400.1,AT5G17550.1,AT5G17630.1,AT5G18100.1,AT5G18660.1,AT5G18800.1,AT5G19180.1,AT5G19220.1,AT5G19620.1,AT5G19760.1,AT5G19940.1,AT5G20280.1,AT5G20290.1,AT5G20630.1,AT5G20720.3,AT5G20830.1,AT5G21222.1,AT5G21274.1,AT5G21930.2,AT5G22510.1,AT5G22580.1,AT5G22640.1,AT5G22880.1,AT5G23040.1,AT5G23060.1,AT5G23250.1,AT5G23280.1,AT5G23940.1,AT5G24314.2,AT5G24650.1,AT5G25110.1,AT5G25610.1,AT5G26751.1,AT5G27850.1,AT5G28750.1,AT5G35100.1,AT5G35620.1,AT5G35790.1,AT5G37600.1,AT5G37720.1,AT5G39680.1,AT5G40370.2,AT5G40440.1,AT5G40770.1,AT5G40950.1,AT5G42030.1,AT5G42850.1,AT5G42960.1,AT5G43060.1,AT5G43940.2,AT5G43970.1,AT5G44190.1,AT5G44260.1,AT5G44650.1,AT5G45390.1,AT5G45750.1,AT5G45775.2,AT5G46160.1,AT5G46250.1,AT5G46760.1,AT5G46790.1,AT5G47770.1,AT5G48910.1,AT5G49720.1,AT5G49940.1,AT5G50100.1,AT5G50320.1,AT5G50460.1,AT5G50810.1,AT5G50850.1,AT5G51110.1,AT5G51720.1,AT5G51820.1,AT5G51830.1,AT5G52060.1,AT5G52200.2,AT5G52240.1,AT5G52440.1,AT5G52650.1,AT5G52660.2,AT5G52920.1,AT5G53000.1,AT5G53160.2,AT5G53280.1,AT5G53400.1,AT5G53490.3,AT5G53530.1,AT5G53580.1,AT5G53850.2,AT5G54580.1,AT5G54770.1,AT5G54800.1,AT5G54810.1,AT5G54900.1,AT5G55160.2,AT5G55190.1,AT5G55200.1,AT5G55230.2,AT5G55510.1,AT5G55910.1,AT5G56680.1,AT5G56710.1,AT5G56950.1,AT5G57290.1,AT5G57300.3,AT5G57655.2,AT5G57660.1,AT5G57800.1,AT5G58060.2,AT5G58140.2,AT5G58290.1,AT5G58710.1,AT5G58770.1,AT5G58870.1,AT5G59250.1,AT5G59300.1,AT5G59420.1,AT5G59740.1,AT5G59870.1,AT5G59880.1,AT5G59910.1,AT5G59950.5,AT5G60100.2,AT5G60200.1,AT5G60360.3,AT5G60540.1,AT5G60600.1,AT5G60670.1,AT5G60850.1,AT5G61420.2,AT5G61500.1,AT5G62220.1,AT5G62290.1,AT5G62740.1,AT5G62930.1,AT5G63890.2,AT5G64040.2,AT5G64460.8,AT5G65220.1,AT5G66570.1,AT5G67070.1	AAH,ABC4,ABCB28,ABIL4,ABP1,ACBP6,ACLA-2,ACP4,ACT7,ACYB-2,ADC2,ADF3,ADF5,ADF6,ADK,ADNT1,AGT,AHP5,AK-LYS1,AL7,ALDH2B7,ALDH2C4,ALP,ALY4,AOX1B,APG10,APL1,APP1,APR3,APS1,ARGAH1,ARLA1B,ARR9,AS1,ASNAP2,AT-IE,AT1G01100,AT1G01250,AT1G01490,AT1G01970,AT1G02150,AT1G02270,AT1G02330,AT1G03040,AT1G03150,AT1G04430,AT1G05350,AT1G06760,AT1G06830,AT1G09130,AT1G09330,AT1G12310,AT1G17350,AT1G18210,AT1G20110,AT1G22190,AT1G22430,AT1G22700,AT1G23030,AT1G23390,AT1G24360,AT1G24510,AT1G26090,AT1G26690,AT1G27530,AT1G28120,AT1G28150,AT1G29965,AT1G30580,AT1G30630,AT1G30960,AT1G32220,AT1G32410,AT1G32470,AT1G45545,AT1G48120,AT1G58280,AT1G60420,AT1G60460,AT1G74400,AT1G75720,AT2G01250,AT2G01540,AT2G01720,AT2G02050,AT2G11890,AT2G16290,AT2G25520,AT2G26800,AT2G27710,AT2G27730,AT2G28605,AT2G28720,AT2G30620,AT2G31610,AT2G37190,AT2G39020,AT2G40010,AT2G43030,AT2G43090,AT3G02080,AT3G02560,AT3G05560,AT3G08610,AT3G09500,AT3G12290,AT3G13930,AT3G16990,AT3G17100,AT3G17800,AT3G18190,AT3G22230,AT3G22845,AT3G23300,AT3G23325,AT3G23390,AT3G23390.1,AT3G24360,AT3G24830,AT3G49910,AT3G51670,AT3G52960,AT3G53650,AT3G53740,AT3G54210,AT3G55520,AT3G57280,AT3G57800,AT3G57810,AT3G58610,AT3G58700,AT3G58730,AT3G60245,AT3G60750,AT3G60770,AT3G61260,AT3G62930,AT4G10450,AT4G10480,AT4G11175,AT4G13360,AT4G15000,AT4G15660,AT4G15940,AT4G16720,AT4G17520,AT4G17560,AT4G17740,AT4G22310,AT4G24920,AT4G25370,AT4G26410,AT4G26710,AT4G26940,AT4G28440,AT4G29100,AT4G32330,AT4G32470,AT4G32915,AT4G34670,AT4G36130,AT4G38100,AT4G38710,AT4G39970,AT5G09830,AT5G10010,AT5G10960,AT5G11770,AT5G12150,AT5G12470,AT5G13780,AT5G15740,AT5G15950,AT5G16140,AT5G17380,AT5G17630,AT5G18800,AT5G19760,AT5G19940,AT5G20290,AT5G21222,AT5G22580,AT5G23250,AT5G23280,AT5G24650,AT5G27850,AT5G28750,AT5G35100,AT5G42850,AT5G42960,AT5G44260,AT5G46160,AT5G50100,AT5G51110,AT5G51830,AT5G52650,AT5G52660,AT5G53490,AT5G53850,AT5G54580,AT5G55510,AT5G56710,AT5G57290,AT5G57300,AT5G57655,AT5G59250,AT5G59740,AT5G59950,AT5G60670,AT5G62290,AT5G62930,AT5G64460,AT5G65220,ATAB2,ATARCA,ATBET12,ATCOAE,ATG3,ATHB-15,ATP5,ATPC1,ATPD,ATPQ,ATR2,ATS2,ATS9,ATSK12,ATU2AF65A,ATUBC2-1,ATVPS33,AVA-P2,AXR1,At1g32200,At2g30000,At2g42590,At3g03600,BAC2,BAG1,BBC1,BCA6,BES1,BOB1,BPS1,BRG3,BS14A,BTI1,CA1,CAB3,CAD5,CAH1,CAM5,CAM6,CAT,CB5-A,CCH,CDPMEK,CER10,CER3,CEST,CHLI1,CHLM,CIB22,CIPK25,CKA2,CLA1,CLPP4,CLPP5,CLPP6,CLPR4,COL5,COR314-TM2,COX6B,CP12-2,CP33,CPK4,CPN10,CPN20,CPP1,CPSUFE,CRB,CRY2,CSD3,CSR1,CXE12,CXIP2,CYCD3;3,CYN,CYP38,CYP5,CYTC-1,CaS,D6PK,DBE1,DBP1,DEG1,DELTA-TIP,DND1,DRT111,DRT112,DYW1,DiT1,E1-BETA-1,ECHIA,ECR1,EDA9,EIF4E,EIL1,ELO3,EMB1080,EMB2107,EMB2296,EMB2744,EMB2761,EMB3010,EMB3129,EMB3136,EPC1,ER-ANT1,ERD3,ERF1-2,ETC2,F2P16.21,F5M15.5,FBA2,FBA8,FBH1,FCAALL.79,FD3,FLS1,FNR2,FPS1,FTSH8,FTSZ2-2,FdC1,G6PD1,GAE6,GAMMACA1,GAPA-2,GATA1,GATA3,GBF6,GBSS1,GER3,GGAT1,GH9A1,GLK2,GLN1-1,GLN1.3,GLTP3,GPP1,GPT1,GPX2,GR,GRP4,GRXC2,GRXS17,GSTF11,GSTF9,GSTU18,GSTU7,GT18,GUN4,HAT22,HCAR,HCC2,HCEF1,HCF106,HDH,HDR,HDS,HEMA1,HEMD,HIP1,HIR1,HMA6,HMA8,HMT-1,HOT5,HSK,HTA11,HTA13,HTA6,HTB2,HTB4,HY5,HYH,I-2,IAA26,IBR10,IMPA-2,IMPL1,INV-E,IWS1,KAI2,KCS3,KCS5,KDR,KIS,KLCR1,KRP2,LARP6a,LEJ1,LFR,LGO,LGT9,LHCA1,LHCA4,LHCB2.2,LHCB2.3,LHCB5,LIN2,LNG2,LOL1,LPA1,LPA66,LSM2,LSP1,LTPG1,Lhca6,MAB1,MAG1,MAP1C,MAP2B,MAP65-1,MAP70-2,MAPR2,MAT3,MBF1A,MDAR4,MDHAR,MEE31,MEE4,MENG,MGE1,MKK3,MLP328,MMZ1,MORF9,MRL7,MRL7-L,MSBP1,MSL2,MSRB7,MTN1,MUR1,MYB16,MYB28,MYB77,MYC2,MYC3,NAP1;3,NDA1,NDC1,NEET,NF-YC1,NFD3,NFU1,NFU2,NINJA,NPQ4,NPSN13,NRP2,NRPB10,NRPB9B,NSN1,NTMC2T2.1,NTRC,OASA1,OBP4,OCP3,OEP80,ORP3C,OXA1L,PAM68,PAPP2C,PAS2,PBC1,PBD2,PCAP1,PCB2,PDAT,PDE149,PDF1B,PDIL1-1,PDS3,PDV1,PDV2,PDX2,PEL3,PEX11D,PEX19-2,PEX22,PEX7,PGGT-I,PGI1,PGMP,PGR7,PGRL1A,PGRL1B,PHB3,PHOT2,PHT3;1,PI4KA1,PIF4,PIL6,PIP,PIP1A,PIP3,PKP-BETA1,PKT3,PKp3,PLA2-BETA,PLR1,PMSR4,POM1,PORC,PPD5,PRK,PRMT11,PRPL11,PRR3,PRT1,PSAE-1,PSAF,PSAH2,PSAK,PSAL,PSAN,PSAT,PSB27,PSBO1,PSBP-1,PSBTN,PSBW,PSK4,PSRP2,PSY,PTAC14,PTAC16,PTAC7,PUX1,PYL1,PYR1,PnsB4,PnsL3,PrfB3,QUA1,RAB7B,RABA1c,RABC1,RABG3B,RAD23C,RALF23,RALFL22,RALFL24,RALFL34,RAN3,RAP2.12,RAV1,RBP31,RBP45A,RBP47B,RCA,RCAR1,RCAR3,RCE1,RD21B,RD22,RDM1,RGA1,RGP5,RHON1,RLP4,ROC1,ROC2,ROC4,ROC7,ROP2,RPL12-A,RPL18,RPL21C,RPL27,RPL27AB,RPL4,RPL5A,RPN13,RPS18C,RPS2B,RPS6A,RPT3,RR16,RRF,RS2Z32,RSZ21,RTM1,RTV1,SAG21,SAMC1,SAP5,SCAB1,SCL27,SCO2,SDH3-1,SDIR1,SDR1,SGT1A,SHL1,SHM1,SIP3,SKB1,SKD1,SKIP16,SLD1,SLP1,SNRK2.2,SOBER1,SP1L3,SPS1F,SPX2,SSI2,STRS1,STV1,SUMO2,SUS1,SYNC1,TAF13,TAP38,TAP46,TBL10,TBL24,TCTP,TFIIB,TGA3,TGA4,THFS,THI1,TIC55-II,TIM8,TIP2,TL29,TLP18.3,TMO6,TOM22-V,TOM2A,TSB1,TT4,TT5,TUB1,TXR1,Tic62,UBA2A,UBC19,UBC7,UBP3,UGLYAH,UNE10,UPP,URH1,VAG2,VAMP723,VAMP727,VDAC1,VEL1,VMA10,VOZ1,VPS2.1,VPS26A,VTC2,WHY1,WLIM1,WPP2,XPL1,XTH4,YKT61,ZFP7,ZTP29,bZIP19,cPT4,emb1211,emb1345,emb2386,emb2394,ftsh9,iPGAM1,iqd32,p24delta5
GO:0044424	intracellular part	678	10448	7.97e-45	AT1G01100.2,AT1G01250.1,AT1G01360.1,AT1G01490.1,AT1G01550.1,AT1G01970.1,AT1G02150.1,AT1G02270.1,AT1G02330.1,AT1G02560.1,AT1G02680.1,AT1G02780.1,AT1G02910.1,AT1G03040.1,AT1G03150.1,AT1G03310.2,AT1G03330.1,AT1G03430.1,AT1G03475.1,AT1G03600.1,AT1G03630.1,AT1G04400.1,AT1G04430.1,AT1G04620.1,AT1G04630.1,AT1G05180.1,AT1G05190.1,AT1G05350.1,AT1G05500.1,AT1G05760.1,AT1G05850.1,AT1G06110.1,AT1G06190.1,AT1G06430.1,AT1G06680.1,AT1G06760.1,AT1G06830.1,AT1G07010.3,AT1G07180.1,AT1G07320.1,AT1G07720.1,AT1G09130.3,AT1G09330.1,AT1G09340.1,AT1G09780.1,AT1G10200.1,AT1G10360.1,AT1G11430.1,AT1G11475.1,AT1G11750.2,AT1G12310.1,AT1G12900.1,AT1G12920.1,AT1G13260.1,AT1G13270.1,AT1G14410.1,AT1G14510.1,AT1G14980.1,AT1G17350.2,AT1G18080.1,AT1G18210.1,AT1G18730.1,AT1G18800.1,AT1G19150.1,AT1G19350.3,AT1G19580.1,AT1G19870.1,AT1G19910.1,AT1G20020.1,AT1G20090.1,AT1G20110.1,AT1G20340.1,AT1G20620.1,AT1G21720.1,AT1G21750.1,AT1G21900.1,AT1G22070.1,AT1G22190.1,AT1G22280.3,AT1G22430.1,AT1G22450.1,AT1G22700.1,AT1G22740.1,AT1G22840.1,AT1G23030.1,AT1G23260.1,AT1G23290.1,AT1G23310.1,AT1G23360.1,AT1G23390.1,AT1G23800.1,AT1G23860.1,AT1G24170.1,AT1G24360.1,AT1G24510.1,AT1G24625.1,AT1G24764.1,AT1G25450.1,AT1G26090.1,AT1G26340.1,AT1G26690.1,AT1G26945.1,AT1G27530.1,AT1G27950.1,AT1G28120.1,AT1G28150.1,AT1G28340.1,AT1G28520.1,AT1G29150.1,AT1G29260.1,AT1G29390.1,AT1G29910.1,AT1G29965.1,AT1G30120.1,AT1G30380.1,AT1G30480.1,AT1G30580.1,AT1G30630.1,AT1G30960.1,AT1G31190.1,AT1G31330.1,AT1G31812.1,AT1G31817.1,AT1G31860.1,AT1G31970.1,AT1G32060.1,AT1G32130.1,AT1G32200.1,AT1G32220.1,AT1G32400.3,AT1G32410.3,AT1G32440.1,AT1G32470.1,AT1G32540.1,AT1G32640.1,AT1G32900.1,AT1G32990.1,AT1G35460.1,AT1G35680.1,AT1G43890.1,AT1G44575.1,AT1G45050.1,AT1G45545.1,AT1G47200.1,AT1G47580.1,AT1G48120.1,AT1G49340.2,AT1G49480.1,AT1G50480.1,AT1G52150.2,AT1G52230.1,AT1G53910.1,AT1G54780.1,AT1G58180.2,AT1G58280.2,AT1G58290.1,AT1G58684.1,AT1G60420.1,AT1G60460.1,AT1G60600.2,AT1G60810.1,AT1G74400.1,AT1G75720.1,AT1G75780.1,AT1G79900.1,AT2G01250.1,AT2G01520.1,AT2G01540.1,AT2G01570.1,AT2G01720.1,AT2G02050.1,AT2G04842.1,AT2G05070.1,AT2G06530.1,AT2G06850.1,AT2G11890.1,AT2G13360.1,AT2G14260.1,AT2G16070.2,AT2G16290.1,AT2G16700.1,AT2G17265.1,AT2G18020.1,AT2G19690.2,AT2G24820.1,AT2G24940.1,AT2G25520.1,AT2G25620.1,AT2G26060.1,AT2G26540.1,AT2G26590.2,AT2G26660.1,AT2G26770.1,AT2G26800.2,AT2G26930.1,AT2G27030.3,AT2G27050.1,AT2G27490.2,AT2G27510.1,AT2G27600.1,AT2G27710.1,AT2G27730.1,AT2G28605.1,AT2G28720.1,AT2G29420.1,AT2G29960.1,AT2G30000.1,AT2G30410.2,AT2G30420.1,AT2G30570.1,AT2G30620.1,AT2G30860.1,AT2G31200.1,AT2G31570.1,AT2G31610.1,AT2G31840.1,AT2G33110.1,AT2G33150.1,AT2G36230.1,AT2G36310.1,AT2G36880.2,AT2G37190.1,AT2G37250.1,AT2G37630.1,AT2G38270.1,AT2G39020.1,AT2G39550.1,AT2G39730.1,AT2G40010.1,AT2G40670.2,AT2G41630.1,AT2G41680.1,AT2G42590.3,AT2G42680.1,AT2G43010.1,AT2G43030.1,AT2G43090.1,AT2G43710.1,AT2G45160.1,AT2G45740.1,AT2G46470.1,AT3G01280.1,AT3G01390.2,AT3G01440.1,AT3G01480.1,AT3G01500.2,AT3G02080.1,AT3G02170.1,AT3G02180.2,AT3G02540.1,AT3G02560.2,AT3G02570.1,AT3G03190.1,AT3G03600.1,AT3G05560.3,AT3G05590.1,AT3G05840.1,AT3G06080.2,AT3G07050.1,AT3G08010.1,AT3G08610.1,AT3G09500.1,AT3G09940.1,AT3G10525.1,AT3G12290.1,AT3G12630.1,AT3G12920.1,AT3G13930.1,AT3G16240.1,AT3G16500.1,AT3G16640.1,AT3G16990.1,AT3G17100.1,AT3G17440.1,AT3G17609.2,AT3G17800.2,AT3G17820.1,AT3G18000.1,AT3G18190.1,AT3G18820.1,AT3G18890.1,AT3G19130.1,AT3G19220.1,AT3G20060.1,AT3G20670.1,AT3G20870.1,AT3G21055.1,AT3G21200.1,AT3G21260.3,AT3G21865.1,AT3G22230.1,AT3G22360.1,AT3G22680.1,AT3G22845.1,AT3G22890.1,AT3G22990.1,AT3G23300.1,AT3G23325.1,AT3G23390.1,AT3G23490.1,AT3G23820.1,AT3G23830.2,AT3G24050.1,AT3G24360.1,AT3G24503.1,AT3G24800.1,AT3G24830.1,AT3G25140.1,AT3G25520.1,AT3G25900.1,AT3G26520.1,AT3G27310.1,AT3G27690.1,AT3G27820.1,AT3G27830.1,AT3G27925.1,AT3G46780.1,AT3G47470.1,AT3G47810.2,AT3G48560.1,AT3G48590.1,AT3G48690.1,AT3G48930.1,AT3G49010.3,AT3G49780.1,AT3G49860.1,AT3G49910.1,AT3G50000.1,AT3G50060.1,AT3G50070.1,AT3G50630.1,AT3G51160.1,AT3G51670.1,AT3G52150.1,AT3G52300.1,AT3G52380.1,AT3G52720.1,AT3G52750.1,AT3G52930.1,AT3G52960.1,AT3G53020.1,AT3G53500.2,AT3G53650.1,AT3G53740.4,AT3G53900.2,AT3G54050.1,AT3G54210.1,AT3G54300.1,AT3G54560.1,AT3G54660.1,AT3G54860.2,AT3G54890.1,AT3G55120.1,AT3G55360.1,AT3G55520.1,AT3G55530.1,AT3G55830.1,AT3G56070.1,AT3G56190.1,AT3G56240.1,AT3G56860.3,AT3G57040.1,AT3G57190.1,AT3G57280.1,AT3G57800.1,AT3G57810.2,AT3G58170.1,AT3G58610.3,AT3G58730.1,AT3G59060.4,AT3G59280.1,AT3G59400.1,AT3G59990.4,AT3G60245.1,AT3G60750.1,AT3G60770.1,AT3G61220.2,AT3G61260.1,AT3G61430.2,AT3G61580.1,AT3G62030.2,AT3G62410.1,AT3G62930.1,AT3G63190.1,AT4G00050.1,AT4G01100.2,AT4G01940.1,AT4G02380.1,AT4G02790.1,AT4G02980.1,AT4G04640.1,AT4G04950.1,AT4G08900.1,AT4G09010.1,AT4G09570.1,AT4G09650.1,AT4G09800.1,AT4G10340.1,AT4G10450.1,AT4G10480.1,AT4G10840.1,AT4G11175.1,AT4G11960.1,AT4G12800.1,AT4G13360.1,AT4G14030.1,AT4G14210.1,AT4G14320.2,AT4G14430.1,AT4G14455.1,AT4G14800.2,AT4G14880.4,AT4G14890.1,AT4G15000.1,AT4G15560.1,AT4G15660.1,AT4G15940.1,AT4G16143.2,AT4G16210.1,AT4G16265.1,AT4G16720.1,AT4G17040.1,AT4G17050.1,AT4G17520.1,AT4G17560.1,AT4G17740.1,AT4G17870.1,AT4G18040.1,AT4G18480.1,AT4G19100.1,AT4G19120.1,AT4G20070.1,AT4G20130.1,AT4G20260.4,AT4G21830.1,AT4G21990.1,AT4G22300.1,AT4G22310.1,AT4G22670.1,AT4G22890.1,AT4G23570.3,AT4G23630.1,AT4G23710.1,AT4G23790.1,AT4G24620.1,AT4G24770.1,AT4G25050.2,AT4G25080.5,AT4G25130.1,AT4G25370.1,AT4G25450.1,AT4G25570.1,AT4G25840.1,AT4G26410.1,AT4G26500.1,AT4G26710.2,AT4G26850.1,AT4G26940.1,AT4G27800.1,AT4G28440.1,AT4G28590.1,AT4G28750.1,AT4G28910.2,AT4G29100.1,AT4G29510.1,AT4G30200.2,AT4G30210.1,AT4G30580.1,AT4G30960.1,AT4G31120.1,AT4G31700.1,AT4G32330.1,AT4G32470.1,AT4G32915.1,AT4G33520.2,AT4G34120.1,AT4G34200.1,AT4G34230.2,AT4G34350.1,AT4G34590.1,AT4G34670.1,AT4G34680.2,AT4G34700.1,AT4G34710.1,AT4G35040.1,AT4G35090.1,AT4G35100.2,AT4G35630.1,AT4G36130.1,AT4G36690.1,AT4G36760.1,AT4G36800.1,AT4G37470.1,AT4G37790.1,AT4G37930.1,AT4G38100.1,AT4G38710.2,AT4G38740.1,AT4G38800.1,AT4G38970.1,AT4G39100.1,AT4G39460.2,AT4G39740.1,AT4G39910.1,AT4G39970.1,AT5G08640.1,AT5G08740.1,AT5G09600.1,AT5G09810.1,AT5G09830.1,AT5G09900.3,AT5G10010.1,AT5G10030.1,AT5G10360.1,AT5G10480.3,AT5G10490.1,AT5G10960.1,AT5G11260.1,AT5G11270.1,AT5G11450.1,AT5G11770.1,AT5G12130.1,AT5G12150.1,AT5G12470.1,AT5G12860.1,AT5G13280.1,AT5G13450.1,AT5G13510.1,AT5G13640.1,AT5G13780.1,AT5G13930.1,AT5G14040.1,AT5G14660.1,AT5G15310.1,AT5G15740.1,AT5G15950.2,AT5G16140.2,AT5G16510.2,AT5G17230.3,AT5G17380.1,AT5G17400.1,AT5G17550.1,AT5G17630.1,AT5G18100.1,AT5G18660.1,AT5G18800.1,AT5G19180.1,AT5G19220.1,AT5G19620.1,AT5G19760.1,AT5G19940.1,AT5G20280.1,AT5G20290.1,AT5G20630.1,AT5G20720.3,AT5G20830.1,AT5G21222.1,AT5G21930.2,AT5G22510.1,AT5G22580.1,AT5G22640.1,AT5G22880.1,AT5G23040.1,AT5G23060.1,AT5G23250.1,AT5G23280.1,AT5G23940.1,AT5G24314.2,AT5G24650.1,AT5G25610.1,AT5G26751.1,AT5G27850.1,AT5G28750.1,AT5G35100.1,AT5G35620.1,AT5G35790.1,AT5G37600.1,AT5G37720.1,AT5G39680.1,AT5G40370.2,AT5G40440.1,AT5G40770.1,AT5G40950.1,AT5G42030.1,AT5G42850.1,AT5G42960.1,AT5G43060.1,AT5G43940.2,AT5G43970.1,AT5G44190.1,AT5G44260.1,AT5G44650.1,AT5G45390.1,AT5G45750.1,AT5G45775.2,AT5G46160.1,AT5G46250.1,AT5G46760.1,AT5G46790.1,AT5G47770.1,AT5G48910.1,AT5G49720.1,AT5G49940.1,AT5G50100.1,AT5G50320.1,AT5G50460.1,AT5G50810.1,AT5G50850.1,AT5G51110.1,AT5G51720.1,AT5G51820.1,AT5G51830.1,AT5G52060.1,AT5G52200.2,AT5G52240.1,AT5G52440.1,AT5G52650.1,AT5G52660.2,AT5G52920.1,AT5G53000.1,AT5G53160.2,AT5G53280.1,AT5G53400.1,AT5G53490.3,AT5G53530.1,AT5G53580.1,AT5G53850.2,AT5G54580.1,AT5G54770.1,AT5G54800.1,AT5G54810.1,AT5G54900.1,AT5G55160.2,AT5G55190.1,AT5G55200.1,AT5G55230.2,AT5G55510.1,AT5G55910.1,AT5G56680.1,AT5G56710.1,AT5G56950.1,AT5G57290.1,AT5G57300.3,AT5G57655.2,AT5G57660.1,AT5G57800.1,AT5G58060.2,AT5G58140.2,AT5G58290.1,AT5G58710.1,AT5G58770.1,AT5G58870.1,AT5G59250.1,AT5G59300.1,AT5G59420.1,AT5G59740.1,AT5G59870.1,AT5G59880.1,AT5G59910.1,AT5G59950.5,AT5G60100.2,AT5G60200.1,AT5G60360.3,AT5G60540.1,AT5G60600.1,AT5G60670.1,AT5G60850.1,AT5G61420.2,AT5G61500.1,AT5G62220.1,AT5G62290.1,AT5G62740.1,AT5G62930.1,AT5G63890.2,AT5G64040.2,AT5G64460.8,AT5G65220.1,AT5G66570.1	AAH,ABC4,ABCB28,ABIL4,ABP1,ACBP6,ACLA-2,ACP4,ACT7,ACYB-2,ADC2,ADF3,ADF5,ADF6,ADK,ADNT1,AGT,AHP5,AK-LYS1,AL7,ALDH2B7,ALDH2C4,ALP,ALY4,AOX1B,APG10,APL1,APP1,APR3,APS1,ARGAH1,ARLA1B,ARR9,AS1,ASNAP2,AT-IE,AT1G01100,AT1G01250,AT1G01490,AT1G01970,AT1G02150,AT1G02270,AT1G02330,AT1G03040,AT1G03150,AT1G04430,AT1G05350,AT1G06760,AT1G06830,AT1G09130,AT1G09330,AT1G12310,AT1G17350,AT1G18210,AT1G20110,AT1G22190,AT1G22430,AT1G22700,AT1G23030,AT1G23390,AT1G24360,AT1G24510,AT1G26090,AT1G26690,AT1G27530,AT1G28120,AT1G28150,AT1G29965,AT1G30580,AT1G30630,AT1G30960,AT1G32220,AT1G32410,AT1G32470,AT1G45545,AT1G48120,AT1G58280,AT1G60420,AT1G60460,AT1G74400,AT1G75720,AT2G01250,AT2G01540,AT2G01720,AT2G02050,AT2G11890,AT2G16290,AT2G25520,AT2G26800,AT2G27710,AT2G27730,AT2G28605,AT2G28720,AT2G30620,AT2G31610,AT2G37190,AT2G39020,AT2G40010,AT2G43030,AT2G43090,AT3G02080,AT3G02560,AT3G05560,AT3G08610,AT3G09500,AT3G12290,AT3G13930,AT3G16990,AT3G17100,AT3G17800,AT3G18190,AT3G22230,AT3G22845,AT3G23300,AT3G23325,AT3G23390,AT3G23390.1,AT3G24360,AT3G24830,AT3G49910,AT3G51670,AT3G52960,AT3G53650,AT3G53740,AT3G54210,AT3G55520,AT3G57280,AT3G57800,AT3G57810,AT3G58610,AT3G58700,AT3G58730,AT3G60245,AT3G60750,AT3G60770,AT3G61260,AT3G62930,AT4G10450,AT4G10480,AT4G11175,AT4G13360,AT4G15000,AT4G15660,AT4G15940,AT4G16720,AT4G17520,AT4G17560,AT4G17740,AT4G22310,AT4G24920,AT4G25370,AT4G26410,AT4G26710,AT4G26940,AT4G28440,AT4G29100,AT4G32330,AT4G32470,AT4G32915,AT4G34670,AT4G36130,AT4G38100,AT4G38710,AT4G39970,AT5G09830,AT5G10010,AT5G10960,AT5G11770,AT5G12150,AT5G12470,AT5G13780,AT5G15740,AT5G15950,AT5G16140,AT5G17380,AT5G17630,AT5G18800,AT5G19760,AT5G19940,AT5G20290,AT5G21222,AT5G22580,AT5G23250,AT5G23280,AT5G24650,AT5G27850,AT5G28750,AT5G35100,AT5G42850,AT5G42960,AT5G44260,AT5G46160,AT5G50100,AT5G51110,AT5G51830,AT5G52650,AT5G52660,AT5G53490,AT5G53850,AT5G54580,AT5G55510,AT5G56710,AT5G57290,AT5G57300,AT5G57655,AT5G59250,AT5G59740,AT5G59950,AT5G60670,AT5G62290,AT5G62930,AT5G64460,AT5G65220,ATAB2,ATARCA,ATBET12,ATCOAE,ATG3,ATHB-15,ATP5,ATPC1,ATPD,ATPQ,ATR2,ATS2,ATS9,ATSK12,ATU2AF65A,ATUBC2-1,ATVPS33,AVA-P2,AXR1,At1g32200,At2g30000,At2g42590,At3g03600,BAC2,BAG1,BBC1,BCA6,BES1,BOB1,BPS1,BRG3,BS14A,BTI1,CA1,CAB3,CAD5,CAH1,CAM5,CAT,CB5-A,CCH,CDPMEK,CER10,CER3,CEST,CHLI1,CHLM,CIB22,CKA2,CLA1,CLPP4,CLPP5,CLPP6,CLPR4,COL5,COR314-TM2,COX6B,CP12-2,CP33,CPK4,CPN10,CPN20,CPP1,CPSUFE,CRB,CRY2,CSD3,CSR1,CXE12,CXIP2,CYCD3;3,CYN,CYP38,CYP5,CYTC-1,CaS,D6PK,DBE1,DBP1,DEG1,DELTA-TIP,DRT111,DRT112,DYW1,DiT1,E1-BETA-1,ECHIA,ECR1,EDA9,EIF4E,EIL1,ELO3,EMB1080,EMB2107,EMB2296,EMB2744,EMB2761,EMB3010,EMB3129,EMB3136,EPC1,ER-ANT1,ERD3,ERF1-2,ETC2,F2P16.21,F5M15.5,FBA2,FBA8,FBH1,FCAALL.79,FD3,FLS1,FNR2,FPS1,FTSH8,FTSZ2-2,FdC1,G6PD1,GAE6,GAMMACA1,GAPA-2,GATA1,GATA3,GBF6,GBSS1,GER3,GGAT1,GH9A1,GLK2,GLN1-1,GLN1.3,GLTP3,GPP1,GPT1,GPX2,GR,GRP4,GRXC2,GRXS17,GSTF11,GSTF9,GSTU18,GSTU7,GT18,GUN4,HAT22,HCAR,HCC2,HCEF1,HCF106,HDH,HDR,HDS,HEMA1,HEMD,HIP1,HIR1,HMA6,HMA8,HMT-1,HOT5,HSK,HTA11,HTA13,HTA6,HTB2,HTB4,HY5,HYH,I-2,IAA26,IBR10,IMPA-2,IMPL1,INV-E,IWS1,KAI2,KCS3,KCS5,KDR,KIS,KLCR1,KRP2,LARP6a,LEJ1,LFR,LGO,LGT9,LHCA1,LHCA4,LHCB2.2,LHCB2.3,LHCB5,LIN2,LNG2,LOL1,LPA1,LPA66,LSM2,LSP1,LTPG1,Lhca6,MAB1,MAG1,MAP1C,MAP2B,MAP65-1,MAP70-2,MAPR2,MAT3,MBF1A,MDAR4,MDHAR,MEE31,MEE4,MENG,MGE1,MKK3,MLP328,MMZ1,MORF9,MRL7,MRL7-L,MSBP1,MSL2,MSRB7,MTN1,MUR1,MYB16,MYB28,MYB77,MYC2,MYC3,NAP1;3,NDA1,NDC1,NEET,NF-YC1,NFD3,NFU1,NFU2,NINJA,NPQ4,NPSN13,NRP2,NRPB10,NRPB9B,NSN1,NTMC2T2.1,NTRC,OASA1,OBP4,OCP3,OEP80,ORP3C,OXA1L,PAM68,PAPP2C,PAS2,PBC1,PBD2,PCAP1,PCB2,PDAT,PDE149,PDF1B,PDIL1-1,PDS3,PDV1,PDV2,PDX2,PEL3,PEX11D,PEX19-2,PEX22,PEX7,PGGT-I,PGI1,PGMP,PGR7,PGRL1A,PGRL1B,PHB3,PHOT2,PHT3;1,PI4KA1,PIF4,PIL6,PIP,PIP1A,PIP3,PKP-BETA1,PKT3,PKp3,PLA2-BETA,PLR1,PMSR4,POM1,PORC,PPD5,PRK,PRMT11,PRPL11,PRR3,PRT1,PSAE-1,PSAF,PSAH2,PSAK,PSAL,PSAN,PSAT,PSB27,PSBO1,PSBP-1,PSBTN,PSBW,PSK4,PSRP2,PSY,PTAC14,PTAC16,PTAC7,PUX1,PYL1,PYR1,PnsB4,PnsL3,PrfB3,QUA1,RAB7B,RABA1c,RABC1,RABG3B,RAD23C,RAN3,RAP2.12,RAV1,RBP31,RBP45A,RBP47B,RCA,RCAR1,RCAR3,RCE1,RD21B,RD22,RDM1,RGA1,RGP5,RHON1,RLP4,ROC1,ROC2,ROC4,ROC7,ROP2,RPL12-A,RPL18,RPL21C,RPL27,RPL27AB,RPL4,RPL5A,RPN13,RPS18C,RPS2B,RPS6A,RPT3,RR16,RRF,RS2Z32,RSZ21,RTM1,RTV1,SAG21,SAMC1,SAP5,SCAB1,SCL27,SCO2,SDH3-1,SDIR1,SDR1,SGT1A,SHL1,SHM1,SIP3,SKB1,SKD1,SKIP16,SLD1,SLP1,SOBER1,SP1L3,SPS1F,SPX2,SSI2,STRS1,STV1,SUMO2,SUS1,SYNC1,TAF13,TAP38,TAP46,TBL10,TBL24,TCTP,TFIIB,TGA3,TGA4,THFS,THI1,TIC55-II,TIM8,TIP2,TL29,TLP18.3,TMO6,TOM22-V,TOM2A,TSB1,TT4,TT5,TUB1,TXR1,Tic62,UBA2A,UBC19,UBC7,UBP3,UGLYAH,UNE10,UPP,URH1,VAG2,VAMP723,VAMP727,VDAC1,VEL1,VMA10,VOZ1,VPS2.1,VPS26A,VTC2,WHY1,WLIM1,WPP2,XPL1,XTH4,YKT61,ZFP7,ZTP29,bZIP19,cPT4,emb1211,emb1345,emb2386,emb2394,ftsh9,iPGAM1,iqd32,p24delta5
GO:0009532	plastid stroma	123	661	4.88e-38	AT1G02560.1,AT1G03475.1,AT1G05190.1,AT1G06680.1,AT1G07320.1,AT1G09340.1,AT1G11430.1,AT1G11750.2,AT1G12900.1,AT1G14410.1,AT1G19150.1,AT1G20020.1,AT1G20340.1,AT1G20620.1,AT1G24360.1,AT1G26090.1,AT1G28150.1,AT1G29910.1,AT1G30120.1,AT1G31190.1,AT1G31330.1,AT1G31860.1,AT1G32060.1,AT1G32200.1,AT1G32220.1,AT1G32440.1,AT1G32990.1,AT1G35680.1,AT1G52230.1,AT2G04842.1,AT2G05070.1,AT2G13360.1,AT2G17265.1,AT2G26930.1,AT2G30860.1,AT2G31840.1,AT2G37250.1,AT2G38270.1,AT2G39730.1,AT2G41680.1,AT2G43030.1,AT2G43090.1,AT2G43710.1,AT3G01480.1,AT3G01500.2,AT3G18890.1,AT3G21200.1,AT3G22890.1,AT3G27690.1,AT3G27820.1,AT3G27830.1,AT3G46780.1,AT3G47470.1,AT3G48560.1,AT3G52150.1,AT3G52380.1,AT3G52720.1,AT3G52750.1,AT3G52960.1,AT3G53900.2,AT3G54050.1,AT3G54210.1,AT3G54660.1,AT3G54890.1,AT3G57190.1,AT3G58610.3,AT3G60750.1,AT3G62030.2,AT3G62410.1,AT3G63190.1,AT4G01940.1,AT4G09650.1,AT4G10340.1,AT4G12800.1,AT4G14880.4,AT4G15560.1,AT4G17040.1,AT4G17560.1,AT4G18480.1,AT4G20130.1,AT4G24620.1,AT4G24770.1,AT4G25130.1,AT4G25370.1,AT4G26500.1,AT4G27800.1,AT4G28590.1,AT4G28750.1,AT4G33520.2,AT4G34120.1,AT4G34200.1,AT4G34350.1,AT4G35630.1,AT4G37930.1,AT4G38970.1,AT4G39970.1,AT5G08740.1,AT5G09810.1,AT5G13280.1,AT5G13510.1,AT5G14660.1,AT5G16140.2,AT5G19220.1,AT5G20720.3,AT5G23040.1,AT5G24314.2,AT5G35790.1,AT5G40950.1,AT5G45390.1,AT5G49940.1,AT5G51110.1,AT5G51720.1,AT5G51820.1,AT5G52920.1,AT5G53850.2,AT5G54770.1,AT5G54810.1,AT5G58770.1,AT5G59910.1,AT5G60600.1,AT5G63890.2,AT5G65220.1,AT5G66570.1	ACT7,ADK,AGT,AK-LYS1,APL1,APS1,AT-IE,AT1G24360,AT1G26090,AT1G28150,AT1G32220,AT2G43030,AT2G43090,AT3G52960,AT3G54210,AT3G58610,AT3G60750,AT4G17560,AT4G25370,AT4G39970,AT5G16140,AT5G51110,AT5G53850,AT5G65220,ATPD,At1g32200,CA1,CAB3,CAH1,CDPMEK,CHLI1,CLA1,CLPP4,CLPP5,CLPP6,CLPR4,CP12-2,CP33,CPN20,CPP1,CPSUFE,CRB,CSR1,CXIP2,CYP38,DRT112,E1-BETA-1,EDA9,EMB2761,EMB3136,F5M15.5,FBA2,FNR2,FTSZ2-2,G6PD1,GAPA-2,GR,GSTF9,HCEF1,HDH,HDR,HDS,HMA6,HSK,HTB4,IMPL1,LEJ1,LHCA1,LHCA4,LHCB2.2,LHCB2.3,LHCB5,LIN2,Lhca6,MDAR4,MORF9,MRL7,MRL7-L,NDC1,NEET,NFU1,NFU2,NTRC,OASA1,PDF1B,PGI1,PGMP,PGR7,PKP-BETA1,PKp3,PMSR4,PRK,PRPL11,PSAE-1,PSAF,PSAH2,PSAL,PSAT,PSBO1,PSBP-1,PSRP2,PTAC14,PTAC16,PTAC7,PrfB3,RBP31,RCA,ROC4,RPL12-A,RPL21C,RPL27,RPL4,RRF,SHM1,SSI2,TAP38,THI1,TSB1,Tic62,UPP,WHY1,cPT4,emb2394
GO:0009570	chloroplast stroma	120	649	7.17e-37	AT1G02560.1,AT1G03475.1,AT1G05190.1,AT1G06680.1,AT1G07320.1,AT1G09340.1,AT1G11430.1,AT1G11750.2,AT1G12900.1,AT1G19150.1,AT1G20020.1,AT1G20340.1,AT1G20620.1,AT1G24360.1,AT1G26090.1,AT1G28150.1,AT1G29910.1,AT1G30120.1,AT1G31190.1,AT1G31330.1,AT1G31860.1,AT1G32060.1,AT1G32200.1,AT1G32220.1,AT1G32440.1,AT1G32990.1,AT1G35680.1,AT1G52230.1,AT2G04842.1,AT2G05070.1,AT2G13360.1,AT2G17265.1,AT2G26930.1,AT2G30860.1,AT2G31840.1,AT2G37250.1,AT2G38270.1,AT2G39730.1,AT2G41680.1,AT2G43030.1,AT2G43090.1,AT2G43710.1,AT3G01480.1,AT3G01500.2,AT3G18890.1,AT3G21200.1,AT3G22890.1,AT3G27690.1,AT3G27820.1,AT3G27830.1,AT3G46780.1,AT3G47470.1,AT3G48560.1,AT3G52150.1,AT3G52380.1,AT3G52720.1,AT3G52750.1,AT3G52960.1,AT3G53900.2,AT3G54050.1,AT3G54210.1,AT3G54660.1,AT3G54890.1,AT3G57190.1,AT3G58610.3,AT3G60750.1,AT3G62030.2,AT3G62410.1,AT3G63190.1,AT4G01940.1,AT4G09650.1,AT4G10340.1,AT4G12800.1,AT4G14880.4,AT4G15560.1,AT4G17040.1,AT4G17560.1,AT4G18480.1,AT4G24620.1,AT4G24770.1,AT4G25130.1,AT4G25370.1,AT4G26500.1,AT4G27800.1,AT4G28590.1,AT4G28750.1,AT4G33520.2,AT4G34120.1,AT4G34200.1,AT4G34350.1,AT4G35630.1,AT4G37930.1,AT4G38970.1,AT4G39970.1,AT5G08740.1,AT5G09810.1,AT5G13280.1,AT5G13510.1,AT5G14660.1,AT5G16140.2,AT5G19220.1,AT5G20720.3,AT5G23040.1,AT5G35790.1,AT5G40950.1,AT5G45390.1,AT5G49940.1,AT5G51110.1,AT5G51720.1,AT5G51820.1,AT5G52920.1,AT5G53850.2,AT5G54770.1,AT5G54810.1,AT5G58770.1,AT5G59910.1,AT5G60600.1,AT5G63890.2,AT5G65220.1,AT5G66570.1	ACT7,ADK,AGT,AK-LYS1,APL1,APS1,AT-IE,AT1G24360,AT1G26090,AT1G28150,AT1G32220,AT2G43030,AT2G43090,AT3G52960,AT3G54210,AT3G58610,AT3G60750,AT4G17560,AT4G25370,AT4G39970,AT5G16140,AT5G51110,AT5G53850,AT5G65220,ATPD,At1g32200,CA1,CAB3,CAH1,CDPMEK,CHLI1,CLA1,CLPP4,CLPP5,CLPP6,CLPR4,CP12-2,CP33,CPN20,CPP1,CPSUFE,CRB,CSR1,CXIP2,CYP38,DRT112,E1-BETA-1,EDA9,EMB2761,EMB3136,F5M15.5,FBA2,FNR2,FTSZ2-2,G6PD1,GAPA-2,GR,GSTF9,HCEF1,HDH,HDR,HDS,HMA6,HSK,HTB4,IMPL1,LEJ1,LHCA1,LHCA4,LHCB2.2,LHCB2.3,LHCB5,LIN2,Lhca6,MDAR4,MORF9,MRL7,MRL7-L,NDC1,NEET,NFU1,NFU2,NTRC,OASA1,PDF1B,PGI1,PGMP,PGR7,PKP-BETA1,PKp3,PMSR4,PRK,PRPL11,PSAE-1,PSAF,PSAH2,PSAL,PSAT,PSBO1,PSBP-1,PSRP2,PTAC16,PrfB3,RBP31,RCA,ROC4,RPL12-A,RPL21C,RPL27,RPL4,RRF,SHM1,SSI2,TAP38,THI1,TSB1,Tic62,UPP,cPT4,emb2394
GO:0043229	intracellular organelle	605	9362	2.9e-36	AT1G01100.2,AT1G01250.1,AT1G01360.1,AT1G01550.1,AT1G01970.1,AT1G02150.1,AT1G02270.1,AT1G02330.1,AT1G02560.1,AT1G02680.1,AT1G02780.1,AT1G02910.1,AT1G03040.1,AT1G03310.2,AT1G03330.1,AT1G03430.1,AT1G03475.1,AT1G03600.1,AT1G03630.1,AT1G04400.1,AT1G04430.1,AT1G04620.1,AT1G04630.1,AT1G05180.1,AT1G05190.1,AT1G05500.1,AT1G05850.1,AT1G06190.1,AT1G06430.1,AT1G06680.1,AT1G06760.1,AT1G06830.1,AT1G07010.3,AT1G07180.1,AT1G07320.1,AT1G07720.1,AT1G09130.3,AT1G09330.1,AT1G09340.1,AT1G09780.1,AT1G10200.1,AT1G11430.1,AT1G11475.1,AT1G11750.2,AT1G12310.1,AT1G12900.1,AT1G13260.1,AT1G13270.1,AT1G14410.1,AT1G14510.1,AT1G14980.1,AT1G17350.2,AT1G18080.1,AT1G18210.1,AT1G18730.1,AT1G18800.1,AT1G19150.1,AT1G19350.3,AT1G19580.1,AT1G19870.1,AT1G19910.1,AT1G20020.1,AT1G20090.1,AT1G20110.1,AT1G20340.1,AT1G20620.1,AT1G21720.1,AT1G21750.1,AT1G21900.1,AT1G22070.1,AT1G22190.1,AT1G22280.3,AT1G22450.1,AT1G22700.1,AT1G22740.1,AT1G22840.1,AT1G23030.1,AT1G23260.1,AT1G23290.1,AT1G23310.1,AT1G23360.1,AT1G23390.1,AT1G23800.1,AT1G23860.1,AT1G24170.1,AT1G24360.1,AT1G24625.1,AT1G24764.1,AT1G25450.1,AT1G26090.1,AT1G26340.1,AT1G26690.1,AT1G26945.1,AT1G27950.1,AT1G28120.1,AT1G28150.1,AT1G28340.1,AT1G28520.1,AT1G29150.1,AT1G29260.1,AT1G29390.1,AT1G29910.1,AT1G29965.1,AT1G30120.1,AT1G30380.1,AT1G30480.1,AT1G30630.1,AT1G30960.1,AT1G31190.1,AT1G31330.1,AT1G31817.1,AT1G31860.1,AT1G31970.1,AT1G32060.1,AT1G32130.1,AT1G32200.1,AT1G32220.1,AT1G32400.3,AT1G32410.3,AT1G32440.1,AT1G32470.1,AT1G32540.1,AT1G32640.1,AT1G32900.1,AT1G32990.1,AT1G35460.1,AT1G35680.1,AT1G43890.1,AT1G44575.1,AT1G45050.1,AT1G47200.1,AT1G47580.1,AT1G48120.1,AT1G49480.1,AT1G50480.1,AT1G52150.2,AT1G52230.1,AT1G53910.1,AT1G54780.1,AT1G58180.2,AT1G58280.2,AT1G58290.1,AT1G58684.1,AT1G60460.1,AT1G60600.2,AT1G74400.1,AT1G75780.1,AT1G79900.1,AT2G01250.1,AT2G01540.1,AT2G01570.1,AT2G01720.1,AT2G02050.1,AT2G04842.1,AT2G05070.1,AT2G06530.1,AT2G06850.1,AT2G11890.1,AT2G13360.1,AT2G14260.1,AT2G16070.2,AT2G16290.1,AT2G16700.1,AT2G17265.1,AT2G18020.1,AT2G19690.2,AT2G24820.1,AT2G24940.1,AT2G25520.1,AT2G25620.1,AT2G26060.1,AT2G26540.1,AT2G26590.2,AT2G26660.1,AT2G26770.1,AT2G26800.2,AT2G26930.1,AT2G27030.3,AT2G27050.1,AT2G27490.2,AT2G27510.1,AT2G27600.1,AT2G27710.1,AT2G27730.1,AT2G28605.1,AT2G28720.1,AT2G29960.1,AT2G30000.1,AT2G30420.1,AT2G30570.1,AT2G30620.1,AT2G30860.1,AT2G31200.1,AT2G31570.1,AT2G31610.1,AT2G31840.1,AT2G33110.1,AT2G33150.1,AT2G36230.1,AT2G36880.2,AT2G37190.1,AT2G37250.1,AT2G37630.1,AT2G38270.1,AT2G39020.1,AT2G39730.1,AT2G40010.1,AT2G40670.2,AT2G41630.1,AT2G41680.1,AT2G42590.3,AT2G42680.1,AT2G43010.1,AT2G43030.1,AT2G43090.1,AT2G43710.1,AT2G45160.1,AT2G45740.1,AT2G46470.1,AT3G01280.1,AT3G01390.2,AT3G01440.1,AT3G01480.1,AT3G01500.2,AT3G02080.1,AT3G02170.1,AT3G02180.2,AT3G02540.1,AT3G02560.2,AT3G03600.1,AT3G05560.3,AT3G05590.1,AT3G06080.2,AT3G07050.1,AT3G08010.1,AT3G08610.1,AT3G09500.1,AT3G09940.1,AT3G10525.1,AT3G12290.1,AT3G12630.1,AT3G12920.1,AT3G13930.1,AT3G16240.1,AT3G16500.1,AT3G16640.1,AT3G17100.1,AT3G17440.1,AT3G17609.2,AT3G17800.2,AT3G17820.1,AT3G18820.1,AT3G18890.1,AT3G19130.1,AT3G19220.1,AT3G20060.1,AT3G20670.1,AT3G20870.1,AT3G21055.1,AT3G21200.1,AT3G21865.1,AT3G22230.1,AT3G22360.1,AT3G22680.1,AT3G22845.1,AT3G22890.1,AT3G22990.1,AT3G23300.1,AT3G23325.1,AT3G23390.1,AT3G23820.1,AT3G23830.2,AT3G24050.1,AT3G24360.1,AT3G24830.1,AT3G25140.1,AT3G25520.1,AT3G26520.1,AT3G27690.1,AT3G27820.1,AT3G27830.1,AT3G27925.1,AT3G46780.1,AT3G47470.1,AT3G47810.2,AT3G48560.1,AT3G48590.1,AT3G48930.1,AT3G49010.3,AT3G49780.1,AT3G49860.1,AT3G49910.1,AT3G50000.1,AT3G50060.1,AT3G50070.1,AT3G50630.1,AT3G52150.1,AT3G52300.1,AT3G52380.1,AT3G52720.1,AT3G52750.1,AT3G52930.1,AT3G52960.1,AT3G53020.1,AT3G53500.2,AT3G53650.1,AT3G53740.4,AT3G53900.2,AT3G54050.1,AT3G54210.1,AT3G54300.1,AT3G54560.1,AT3G54660.1,AT3G54860.2,AT3G54890.1,AT3G55120.1,AT3G55360.1,AT3G55530.1,AT3G55830.1,AT3G56070.1,AT3G56190.1,AT3G56240.1,AT3G56860.3,AT3G57040.1,AT3G57190.1,AT3G57280.1,AT3G57800.1,AT3G57810.2,AT3G58170.1,AT3G58610.3,AT3G58730.1,AT3G59060.4,AT3G59280.1,AT3G59400.1,AT3G60245.1,AT3G60750.1,AT3G60770.1,AT3G61260.1,AT3G61430.2,AT3G61580.1,AT3G62030.2,AT3G62410.1,AT3G63190.1,AT4G00050.1,AT4G01100.2,AT4G01940.1,AT4G02380.1,AT4G02790.1,AT4G02980.1,AT4G04640.1,AT4G08900.1,AT4G09010.1,AT4G09570.1,AT4G09650.1,AT4G09800.1,AT4G10340.1,AT4G10450.1,AT4G10840.1,AT4G11175.1,AT4G11960.1,AT4G12800.1,AT4G13360.1,AT4G14210.1,AT4G14320.2,AT4G14430.1,AT4G14455.1,AT4G14800.2,AT4G14880.4,AT4G14890.1,AT4G15000.1,AT4G15560.1,AT4G15660.1,AT4G15940.1,AT4G16143.2,AT4G16210.1,AT4G16265.1,AT4G16720.1,AT4G17040.1,AT4G17050.1,AT4G17520.1,AT4G17560.1,AT4G17740.1,AT4G17870.1,AT4G18040.1,AT4G18480.1,AT4G19100.1,AT4G19120.1,AT4G20070.1,AT4G20130.1,AT4G20260.4,AT4G21990.1,AT4G22310.1,AT4G22890.1,AT4G23570.3,AT4G23630.1,AT4G23710.1,AT4G23790.1,AT4G24620.1,AT4G24770.1,AT4G25050.2,AT4G25080.5,AT4G25130.1,AT4G25370.1,AT4G25450.1,AT4G25570.1,AT4G25840.1,AT4G26410.1,AT4G26500.1,AT4G26710.2,AT4G26850.1,AT4G26940.1,AT4G27800.1,AT4G28590.1,AT4G28750.1,AT4G28910.2,AT4G29100.1,AT4G29510.1,AT4G30200.2,AT4G30210.1,AT4G30580.1,AT4G30960.1,AT4G31120.1,AT4G31700.1,AT4G32330.1,AT4G32470.1,AT4G32915.1,AT4G33520.2,AT4G34120.1,AT4G34200.1,AT4G34350.1,AT4G34590.1,AT4G34670.1,AT4G34680.2,AT4G34700.1,AT4G34710.1,AT4G35040.1,AT4G35090.1,AT4G35100.2,AT4G35630.1,AT4G36130.1,AT4G36690.1,AT4G36760.1,AT4G37470.1,AT4G37790.1,AT4G37930.1,AT4G38100.1,AT4G38710.2,AT4G38970.1,AT4G39100.1,AT4G39460.2,AT4G39740.1,AT4G39910.1,AT4G39970.1,AT5G08640.1,AT5G08740.1,AT5G09600.1,AT5G09810.1,AT5G09830.1,AT5G09900.3,AT5G10010.1,AT5G10030.1,AT5G10360.1,AT5G10480.3,AT5G10490.1,AT5G10960.1,AT5G11260.1,AT5G11270.1,AT5G11450.1,AT5G11770.1,AT5G12130.1,AT5G12470.1,AT5G12860.1,AT5G13280.1,AT5G13450.1,AT5G13510.1,AT5G13640.1,AT5G13780.1,AT5G13930.1,AT5G14040.1,AT5G14660.1,AT5G15310.1,AT5G16140.2,AT5G16510.2,AT5G17230.3,AT5G17400.1,AT5G17550.1,AT5G17630.1,AT5G18100.1,AT5G18660.1,AT5G18800.1,AT5G19180.1,AT5G19220.1,AT5G19620.1,AT5G19760.1,AT5G19940.1,AT5G20290.1,AT5G20630.1,AT5G20720.3,AT5G21222.1,AT5G21930.2,AT5G22510.1,AT5G22580.1,AT5G22640.1,AT5G22880.1,AT5G23040.1,AT5G23060.1,AT5G23250.1,AT5G23280.1,AT5G24314.2,AT5G24650.1,AT5G25610.1,AT5G27850.1,AT5G28750.1,AT5G35100.1,AT5G35620.1,AT5G35790.1,AT5G37600.1,AT5G37720.1,AT5G39680.1,AT5G40440.1,AT5G40770.1,AT5G40950.1,AT5G42030.1,AT5G42960.1,AT5G43060.1,AT5G43970.1,AT5G44190.1,AT5G44260.1,AT5G44650.1,AT5G45390.1,AT5G45750.1,AT5G45775.2,AT5G46160.1,AT5G46250.1,AT5G46760.1,AT5G46790.1,AT5G47770.1,AT5G48910.1,AT5G49720.1,AT5G49940.1,AT5G50100.1,AT5G50320.1,AT5G50460.1,AT5G50810.1,AT5G50850.1,AT5G51110.1,AT5G51720.1,AT5G51820.1,AT5G52060.1,AT5G52200.2,AT5G52240.1,AT5G52440.1,AT5G52650.1,AT5G52660.2,AT5G52920.1,AT5G53160.2,AT5G53280.1,AT5G53490.3,AT5G53530.1,AT5G53580.1,AT5G53850.2,AT5G54580.1,AT5G54770.1,AT5G54800.1,AT5G54810.1,AT5G54900.1,AT5G55160.2,AT5G55190.1,AT5G55200.1,AT5G55230.2,AT5G55510.1,AT5G55910.1,AT5G56680.1,AT5G56710.1,AT5G56950.1,AT5G57290.1,AT5G57300.3,AT5G57655.2,AT5G57660.1,AT5G57800.1,AT5G58140.2,AT5G58290.1,AT5G58710.1,AT5G58770.1,AT5G58870.1,AT5G59250.1,AT5G59740.1,AT5G59870.1,AT5G59880.1,AT5G59910.1,AT5G59950.5,AT5G60100.2,AT5G60200.1,AT5G60360.3,AT5G60600.1,AT5G60670.1,AT5G60850.1,AT5G61420.2,AT5G62220.1,AT5G62290.1,AT5G62740.1,AT5G63890.2,AT5G64040.2,AT5G65220.1,AT5G66570.1	AAH,ABC4,ABCB28,ABIL4,ABP1,ACP4,ACT7,ACYB-2,ADC2,ADF3,ADF5,ADF6,ADK,ADNT1,AGT,AHP5,AK-LYS1,AL7,ALDH2B7,ALP,ALY4,AOX1B,APG10,APL1,APP1,APR3,APS1,ARGAH1,ARLA1B,ARR9,AS1,ASNAP2,AT-IE,AT1G01100,AT1G01250,AT1G01970,AT1G02150,AT1G02270,AT1G02330,AT1G03040,AT1G04430,AT1G06760,AT1G06830,AT1G09130,AT1G09330,AT1G12310,AT1G17350,AT1G18210,AT1G20110,AT1G22190,AT1G22700,AT1G23030,AT1G23390,AT1G24360,AT1G26090,AT1G26690,AT1G28120,AT1G28150,AT1G29965,AT1G30630,AT1G30960,AT1G32220,AT1G32410,AT1G32470,AT1G48120,AT1G58280,AT1G60460,AT1G74400,AT2G01250,AT2G01540,AT2G01720,AT2G02050,AT2G11890,AT2G16290,AT2G25520,AT2G26800,AT2G27710,AT2G27730,AT2G28605,AT2G28720,AT2G30620,AT2G31610,AT2G37190,AT2G39020,AT2G40010,AT2G43030,AT2G43090,AT3G02080,AT3G02560,AT3G05560,AT3G08610,AT3G09500,AT3G12290,AT3G13930,AT3G17100,AT3G17800,AT3G22230,AT3G22845,AT3G23300,AT3G23325,AT3G23390,AT3G23390.1,AT3G24360,AT3G24830,AT3G49910,AT3G52960,AT3G53650,AT3G53740,AT3G54210,AT3G57280,AT3G57800,AT3G57810,AT3G58610,AT3G58700,AT3G58730,AT3G60245,AT3G60750,AT3G60770,AT3G61260,AT4G10450,AT4G11175,AT4G13360,AT4G15000,AT4G15660,AT4G15940,AT4G16720,AT4G17520,AT4G17560,AT4G17740,AT4G22310,AT4G24920,AT4G25370,AT4G26410,AT4G26710,AT4G26940,AT4G29100,AT4G32330,AT4G32470,AT4G32915,AT4G34670,AT4G36130,AT4G38100,AT4G38710,AT4G39970,AT5G09830,AT5G10010,AT5G10960,AT5G11770,AT5G12470,AT5G13780,AT5G16140,AT5G17630,AT5G18800,AT5G19760,AT5G19940,AT5G20290,AT5G21222,AT5G22580,AT5G23250,AT5G23280,AT5G24650,AT5G27850,AT5G28750,AT5G35100,AT5G42960,AT5G44260,AT5G46160,AT5G50100,AT5G51110,AT5G52650,AT5G52660,AT5G53490,AT5G53850,AT5G54580,AT5G55510,AT5G56710,AT5G57290,AT5G57300,AT5G57655,AT5G59250,AT5G59740,AT5G59950,AT5G60670,AT5G62290,AT5G65220,ATAB2,ATARCA,ATBET12,ATCOAE,ATHB-15,ATP5,ATPC1,ATPD,ATPQ,ATR2,ATS2,ATS9,ATU2AF65A,ATUBC2-1,ATVPS33,AVA-P2,AXR1,At1g32200,At2g30000,At2g42590,At3g03600,BAC2,BAG1,BBC1,BCA6,BES1,BPS1,BRG3,BS14A,BTI1,CA1,CAB3,CAH1,CAM5,CAT,CB5-A,CCH,CDPMEK,CER10,CER3,CEST,CHLI1,CHLM,CIB22,CKA2,CLA1,CLPP4,CLPP5,CLPP6,CLPR4,COL5,COR314-TM2,COX6B,CP12-2,CP33,CPK4,CPN10,CPN20,CPP1,CPSUFE,CRB,CRY2,CSD3,CSR1,CXIP2,CYCD3;3,CYP38,CYP5,CYTC-1,CaS,D6PK,DBE1,DBP1,DEG1,DELTA-TIP,DRT111,DRT112,DYW1,DiT1,E1-BETA-1,ECHIA,ECR1,EDA9,EIF4E,EIL1,ELO3,EMB1080,EMB2107,EMB2296,EMB2744,EMB2761,EMB3010,EMB3129,EMB3136,EPC1,ER-ANT1,ERD3,ETC2,F5M15.5,FBA2,FBA8,FBH1,FD3,FLS1,FNR2,FPS1,FTSH8,FTSZ2-2,FdC1,G6PD1,GAE6,GAMMACA1,GAPA-2,GATA1,GATA3,GBF6,GBSS1,GER3,GGAT1,GH9A1,GLK2,GLN1-1,GLN1.3,GPP1,GPT1,GPX2,GR,GRP4,GSTF9,GT18,GUN4,HAT22,HCAR,HCC2,HCEF1,HCF106,HDH,HDR,HDS,HEMA1,HEMD,HIR1,HMA6,HMA8,HSK,HTA11,HTA13,HTA6,HTB2,HTB4,HY5,HYH,I-2,IAA26,IBR10,IMPA-2,IMPL1,INV-E,IWS1,KAI2,KCS3,KCS5,KDR,KLCR1,KRP2,LARP6a,LEJ1,LFR,LGO,LGT9,LHCA1,LHCA4,LHCB2.2,LHCB2.3,LHCB5,LIN2,LNG2,LOL1,LPA1,LPA66,LSM2,LSP1,LTPG1,Lhca6,MAB1,MAG1,MAP1C,MAP65-1,MAP70-2,MAPR2,MAT3,MBF1A,MDAR4,MDHAR,MEE4,MENG,MGE1,MKK3,MMZ1,MORF9,MRL7,MRL7-L,MSBP1,MSL2,MYB16,MYB28,MYB77,MYC2,MYC3,NAP1;3,NDA1,NDC1,NEET,NF-YC1,NFD3,NFU1,NFU2,NINJA,NPQ4,NPSN13,NRP2,NRPB10,NRPB9B,NSN1,NTMC2T2.1,NTRC,OASA1,OBP4,OCP3,OEP80,OXA1L,PAM68,PAPP2C,PAS2,PBC1,PBD2,PCAP1,PCB2,PDAT,PDE149,PDF1B,PDIL1-1,PDS3,PDV1,PDV2,PEX11D,PEX19-2,PEX22,PEX7,PGI1,PGMP,PGR7,PGRL1A,PGRL1B,PHB3,PHOT2,PHT3;1,PIF4,PIL6,PIP,PIP1A,PIP3,PKP-BETA1,PKT3,PKp3,PLA2-BETA,PLR1,PMSR4,POM1,PORC,PPD5,PRK,PRMT11,PRPL11,PRR3,PSAE-1,PSAF,PSAH2,PSAK,PSAL,PSAN,PSAT,PSB27,PSBO1,PSBP-1,PSBTN,PSBW,PSK4,PSRP2,PSY,PTAC14,PTAC16,PTAC7,PYL1,PYR1,PnsB4,PnsL3,PrfB3,QUA1,RAB7B,RABA1c,RABC1,RABG3B,RAD23C,RAN3,RAP2.12,RAV1,RBP31,RBP45A,RBP47B,RCA,RCAR1,RCAR3,RD21B,RD22,RDM1,RGA1,RGP5,RHON1,RLP4,ROC2,ROC4,ROC7,ROP2,RPL12-A,RPL18,RPL21C,RPL27,RPL27AB,RPL4,RPL5A,RPN13,RPS18C,RPS2B,RPS6A,RPT3,RR16,RRF,RS2Z32,RSZ21,RTV1,SAG21,SAMC1,SAP5,SCAB1,SCL27,SCO2,SDH3-1,SDIR1,SGT1A,SHL1,SHM1,SIP3,SKB1,SKD1,SLD1,SLP1,SP1L3,SPX2,SSI2,STRS1,STV1,SUMO2,SYNC1,TAF13,TAP38,TBL10,TBL24,TCTP,TFIIB,TGA3,TGA4,THFS,THI1,TIC55-II,TIM8,TIP2,TL29,TLP18.3,TMO6,TOM22-V,TOM2A,TSB1,TT4,TT5,TUB1,TXR1,Tic62,UBA2A,UBC19,UBP3,UGLYAH,UNE10,UPP,VAG2,VAMP723,VAMP727,VDAC1,VEL1,VMA10,VOZ1,VPS2.1,VPS26A,VTC2,WHY1,WLIM1,WPP2,XTH4,ZFP7,ZTP29,bZIP19,cPT4,emb1211,emb1345,emb2386,emb2394,ftsh9,iPGAM1,iqd32,p24delta5
GO:0044464	cell part	720	12106	2.27e-35	AT1G01100.2,AT1G01250.1,AT1G01360.1,AT1G01490.1,AT1G01550.1,AT1G01970.1,AT1G02150.1,AT1G02270.1,AT1G02330.1,AT1G02560.1,AT1G02680.1,AT1G02780.1,AT1G02910.1,AT1G03040.1,AT1G03150.1,AT1G03310.2,AT1G03330.1,AT1G03430.1,AT1G03475.1,AT1G03600.1,AT1G03630.1,AT1G04400.1,AT1G04430.1,AT1G04620.1,AT1G04630.1,AT1G04690.1,AT1G05180.1,AT1G05190.1,AT1G05350.1,AT1G05500.1,AT1G05760.1,AT1G05850.1,AT1G06110.1,AT1G06190.1,AT1G06430.1,AT1G06680.1,AT1G06760.1,AT1G06830.1,AT1G07010.3,AT1G07180.1,AT1G07320.1,AT1G07720.1,AT1G09130.3,AT1G09160.1,AT1G09330.1,AT1G09340.1,AT1G09780.1,AT1G10200.1,AT1G10360.1,AT1G11430.1,AT1G11475.1,AT1G11750.2,AT1G12310.1,AT1G12900.1,AT1G12920.1,AT1G13260.1,AT1G13270.1,AT1G14410.1,AT1G14510.1,AT1G14980.1,AT1G15400.3,AT1G17350.2,AT1G18080.1,AT1G18210.1,AT1G18730.1,AT1G18800.1,AT1G19150.1,AT1G19350.3,AT1G19580.1,AT1G19870.1,AT1G19910.1,AT1G20020.1,AT1G20090.1,AT1G20110.1,AT1G20340.1,AT1G20620.1,AT1G21720.1,AT1G21750.1,AT1G21900.1,AT1G22070.1,AT1G22190.1,AT1G22280.3,AT1G22430.1,AT1G22450.1,AT1G22700.1,AT1G22740.1,AT1G22840.1,AT1G23030.1,AT1G23260.1,AT1G23290.1,AT1G23310.1,AT1G23360.1,AT1G23390.1,AT1G23800.1,AT1G23860.1,AT1G24170.1,AT1G24360.1,AT1G24510.1,AT1G24625.1,AT1G24764.1,AT1G25450.1,AT1G26090.1,AT1G26340.1,AT1G26690.1,AT1G26945.1,AT1G27530.1,AT1G27950.1,AT1G28120.1,AT1G28150.1,AT1G28340.1,AT1G28520.1,AT1G29150.1,AT1G29260.1,AT1G29390.1,AT1G29910.1,AT1G29965.1,AT1G30120.1,AT1G30380.1,AT1G30480.1,AT1G30580.1,AT1G30630.1,AT1G30960.1,AT1G31190.1,AT1G31330.1,AT1G31812.1,AT1G31817.1,AT1G31860.1,AT1G31970.1,AT1G32060.1,AT1G32130.1,AT1G32200.1,AT1G32220.1,AT1G32400.3,AT1G32410.3,AT1G32440.1,AT1G32470.1,AT1G32540.1,AT1G32640.1,AT1G32900.1,AT1G32990.1,AT1G35460.1,AT1G35680.1,AT1G43890.1,AT1G44575.1,AT1G45050.1,AT1G45545.1,AT1G47200.1,AT1G47580.1,AT1G48120.1,AT1G49340.2,AT1G49480.1,AT1G50480.1,AT1G52150.2,AT1G52230.1,AT1G53910.1,AT1G54780.1,AT1G58180.2,AT1G58280.2,AT1G58290.1,AT1G58684.1,AT1G60420.1,AT1G60460.1,AT1G60600.2,AT1G60810.1,AT1G74400.1,AT1G75720.1,AT1G75780.1,AT1G79900.1,AT2G01250.1,AT2G01520.1,AT2G01540.1,AT2G01570.1,AT2G01720.1,AT2G01850.1,AT2G02050.1,AT2G02100.1,AT2G04780.2,AT2G04842.1,AT2G05070.1,AT2G06530.1,AT2G06850.1,AT2G11890.1,AT2G13360.1,AT2G14260.1,AT2G16070.2,AT2G16290.1,AT2G16700.1,AT2G17265.1,AT2G18020.1,AT2G19690.2,AT2G20770.1,AT2G24820.1,AT2G24940.1,AT2G25520.1,AT2G25620.1,AT2G26060.1,AT2G26540.1,AT2G26590.2,AT2G26660.1,AT2G26770.1,AT2G26800.2,AT2G26930.1,AT2G27030.3,AT2G27050.1,AT2G27490.2,AT2G27510.1,AT2G27600.1,AT2G27710.1,AT2G27730.1,AT2G28605.1,AT2G28720.1,AT2G29420.1,AT2G29960.1,AT2G30000.1,AT2G30410.2,AT2G30420.1,AT2G30570.1,AT2G30620.1,AT2G30860.1,AT2G31200.1,AT2G31570.1,AT2G31610.1,AT2G31840.1,AT2G33110.1,AT2G33150.1,AT2G36230.1,AT2G36310.1,AT2G36880.2,AT2G37190.1,AT2G37250.1,AT2G37630.1,AT2G38270.1,AT2G39020.1,AT2G39550.1,AT2G39730.1,AT2G40010.1,AT2G40670.2,AT2G41630.1,AT2G41680.1,AT2G42590.3,AT2G42680.1,AT2G43010.1,AT2G43030.1,AT2G43090.1,AT2G43710.1,AT2G45160.1,AT2G45740.1,AT2G46330.1,AT2G46470.1,AT3G01280.1,AT3G01390.2,AT3G01440.1,AT3G01480.1,AT3G01500.2,AT3G02080.1,AT3G02170.1,AT3G02180.2,AT3G02540.1,AT3G02560.2,AT3G02570.1,AT3G03190.1,AT3G03600.1,AT3G05490.1,AT3G05560.3,AT3G05590.1,AT3G05840.1,AT3G06080.2,AT3G07050.1,AT3G08010.1,AT3G08610.1,AT3G09500.1,AT3G09940.1,AT3G10525.1,AT3G12290.1,AT3G12630.1,AT3G12920.1,AT3G13930.1,AT3G16240.1,AT3G16500.1,AT3G16570.1,AT3G16640.1,AT3G16990.1,AT3G17070.1,AT3G17100.1,AT3G17440.1,AT3G17609.2,AT3G17800.2,AT3G17820.1,AT3G18000.1,AT3G18190.1,AT3G18820.1,AT3G18890.1,AT3G19130.1,AT3G19220.1,AT3G20060.1,AT3G20670.1,AT3G20870.1,AT3G21055.1,AT3G21200.1,AT3G21260.3,AT3G21865.1,AT3G22230.1,AT3G22360.1,AT3G22680.1,AT3G22845.1,AT3G22890.1,AT3G22990.1,AT3G23300.1,AT3G23325.1,AT3G23390.1,AT3G23490.1,AT3G23805.1,AT3G23820.1,AT3G23830.2,AT3G24050.1,AT3G24360.1,AT3G24480.1,AT3G24503.1,AT3G24800.1,AT3G24830.1,AT3G25070.1,AT3G25140.1,AT3G25520.1,AT3G25900.1,AT3G26520.1,AT3G27310.1,AT3G27690.1,AT3G27820.1,AT3G27830.1,AT3G27925.1,AT3G46780.1,AT3G47470.1,AT3G47810.2,AT3G48560.1,AT3G48590.1,AT3G48690.1,AT3G48740.1,AT3G48930.1,AT3G49010.3,AT3G49220.1,AT3G49670.1,AT3G49780.1,AT3G49860.1,AT3G49910.1,AT3G50000.1,AT3G50060.1,AT3G50070.1,AT3G50500.2,AT3G50630.1,AT3G51160.1,AT3G51370.1,AT3G51590.1,AT3G51670.1,AT3G52150.1,AT3G52300.1,AT3G52380.1,AT3G52720.1,AT3G52750.1,AT3G52930.1,AT3G52960.1,AT3G53020.1,AT3G53500.2,AT3G53650.1,AT3G53740.4,AT3G53900.2,AT3G54050.1,AT3G54210.1,AT3G54300.1,AT3G54560.1,AT3G54660.1,AT3G54860.2,AT3G54890.1,AT3G55120.1,AT3G55360.1,AT3G55520.1,AT3G55530.1,AT3G55830.1,AT3G56070.1,AT3G56190.1,AT3G56240.1,AT3G56860.3,AT3G57040.1,AT3G57190.1,AT3G57280.1,AT3G57800.1,AT3G57810.2,AT3G58170.1,AT3G58610.3,AT3G58730.1,AT3G59060.4,AT3G59280.1,AT3G59400.1,AT3G59990.4,AT3G60245.1,AT3G60750.1,AT3G60770.1,AT3G61220.2,AT3G61260.1,AT3G61430.2,AT3G61580.1,AT3G62030.2,AT3G62410.1,AT3G62930.1,AT3G63190.1,AT4G00050.1,AT4G01100.2,AT4G01940.1,AT4G02380.1,AT4G02790.1,AT4G02980.1,AT4G03210.1,AT4G04640.1,AT4G04950.1,AT4G08900.1,AT4G09010.1,AT4G09570.1,AT4G09650.1,AT4G09800.1,AT4G10340.1,AT4G10450.1,AT4G10480.1,AT4G10840.1,AT4G11175.1,AT4G11960.1,AT4G12800.1,AT4G13360.1,AT4G14030.1,AT4G14210.1,AT4G14320.2,AT4G14430.1,AT4G14455.1,AT4G14800.2,AT4G14880.4,AT4G14890.1,AT4G15000.1,AT4G15560.1,AT4G15660.1,AT4G15940.1,AT4G16143.2,AT4G16210.1,AT4G16265.1,AT4G16720.1,AT4G17040.1,AT4G17050.1,AT4G17520.1,AT4G17560.1,AT4G17740.1,AT4G17870.1,AT4G18040.1,AT4G18480.1,AT4G18910.1,AT4G19100.1,AT4G19120.1,AT4G20070.1,AT4G20130.1,AT4G20260.4,AT4G21830.1,AT4G21990.1,AT4G22300.1,AT4G22310.1,AT4G22670.1,AT4G22890.1,AT4G23400.1,AT4G23570.3,AT4G23630.1,AT4G23710.1,AT4G23790.1,AT4G24620.1,AT4G24770.1,AT4G25050.2,AT4G25080.5,AT4G25130.1,AT4G25370.1,AT4G25450.1,AT4G25570.1,AT4G25840.1,AT4G26410.1,AT4G26500.1,AT4G26710.2,AT4G26850.1,AT4G26940.1,AT4G27800.1,AT4G28440.1,AT4G28590.1,AT4G28750.1,AT4G28910.2,AT4G29100.1,AT4G29510.1,AT4G30200.2,AT4G30210.1,AT4G30520.1,AT4G30580.1,AT4G30960.1,AT4G31120.1,AT4G31700.1,AT4G31750.1,AT4G32330.1,AT4G32470.1,AT4G32915.1,AT4G33420.1,AT4G33520.2,AT4G34120.1,AT4G34200.1,AT4G34230.2,AT4G34350.1,AT4G34590.1,AT4G34670.1,AT4G34680.2,AT4G34700.1,AT4G34710.1,AT4G35040.1,AT4G35090.1,AT4G35100.2,AT4G35630.1,AT4G36130.1,AT4G36690.1,AT4G36760.1,AT4G36800.1,AT4G37470.1,AT4G37590.1,AT4G37790.1,AT4G37930.1,AT4G38100.1,AT4G38710.2,AT4G38740.1,AT4G38800.1,AT4G38970.1,AT4G39100.1,AT4G39460.2,AT4G39740.1,AT4G39910.1,AT4G39970.1,AT5G08640.1,AT5G08740.1,AT5G09600.1,AT5G09810.1,AT5G09830.1,AT5G09900.3,AT5G10010.1,AT5G10030.1,AT5G10360.1,AT5G10480.3,AT5G10490.1,AT5G10960.1,AT5G11260.1,AT5G11270.1,AT5G11450.1,AT5G11770.1,AT5G12130.1,AT5G12150.1,AT5G12470.1,AT5G12860.1,AT5G13280.1,AT5G13450.1,AT5G13510.1,AT5G13640.1,AT5G13780.1,AT5G13930.1,AT5G14040.1,AT5G14660.1,AT5G15310.1,AT5G15410.1,AT5G15740.1,AT5G15950.2,AT5G16140.2,AT5G16510.2,AT5G17230.3,AT5G17380.1,AT5G17400.1,AT5G17550.1,AT5G17630.1,AT5G18080.1,AT5G18100.1,AT5G18500.2,AT5G18660.1,AT5G18800.1,AT5G19180.1,AT5G19220.1,AT5G19620.1,AT5G19760.1,AT5G19940.1,AT5G20280.1,AT5G20290.1,AT5G20630.1,AT5G20720.3,AT5G20830.1,AT5G20920.3,AT5G21090.1,AT5G21222.1,AT5G21274.1,AT5G21930.2,AT5G22510.1,AT5G22580.1,AT5G22640.1,AT5G22880.1,AT5G23040.1,AT5G23060.1,AT5G23250.1,AT5G23280.1,AT5G23660.1,AT5G23940.1,AT5G24314.2,AT5G24650.1,AT5G25110.1,AT5G25610.1,AT5G26751.1,AT5G27850.1,AT5G28750.1,AT5G35100.1,AT5G35620.1,AT5G35790.1,AT5G37600.1,AT5G37720.1,AT5G39680.1,AT5G40370.2,AT5G40440.1,AT5G40770.1,AT5G40950.1,AT5G42030.1,AT5G42850.1,AT5G42960.1,AT5G43060.1,AT5G43940.2,AT5G43970.1,AT5G44190.1,AT5G44260.1,AT5G44650.1,AT5G45390.1,AT5G45750.1,AT5G45775.2,AT5G46160.1,AT5G46250.1,AT5G46760.1,AT5G46790.1,AT5G47770.1,AT5G48910.1,AT5G49720.1,AT5G49940.1,AT5G50100.1,AT5G50320.1,AT5G50460.1,AT5G50810.1,AT5G50850.1,AT5G51110.1,AT5G51720.1,AT5G51820.1,AT5G51830.1,AT5G52060.1,AT5G52200.2,AT5G52240.1,AT5G52440.1,AT5G52650.1,AT5G52660.2,AT5G52900.1,AT5G52920.1,AT5G53000.1,AT5G53160.2,AT5G53250.1,AT5G53280.1,AT5G53400.1,AT5G53490.3,AT5G53530.1,AT5G53580.1,AT5G53850.2,AT5G54580.1,AT5G54770.1,AT5G54800.1,AT5G54810.1,AT5G54900.1,AT5G55160.2,AT5G55190.1,AT5G55200.1,AT5G55230.2,AT5G55510.1,AT5G55910.1,AT5G56680.1,AT5G56710.1,AT5G56950.1,AT5G57290.1,AT5G57300.3,AT5G57655.2,AT5G57660.1,AT5G57800.1,AT5G58060.2,AT5G58140.2,AT5G58290.1,AT5G58710.1,AT5G58770.1,AT5G58870.1,AT5G59250.1,AT5G59300.1,AT5G59420.1,AT5G59740.1,AT5G59870.1,AT5G59880.1,AT5G59910.1,AT5G59950.5,AT5G60100.2,AT5G60200.1,AT5G60360.3,AT5G60540.1,AT5G60600.1,AT5G60670.1,AT5G60850.1,AT5G61130.1,AT5G61420.2,AT5G61500.1,AT5G62220.1,AT5G62290.1,AT5G62740.1,AT5G62930.1,AT5G63890.2,AT5G64040.2,AT5G64080.1,AT5G64310.1,AT5G64460.8,AT5G65220.1,AT5G65730.1,AT5G66570.1,AT5G67070.1	AAH,ABC4,ABCB28,ABIL4,ABP1,ACBP6,ACLA-2,ACP4,ACT7,ACYB-2,ADC2,ADF3,ADF5,ADF6,ADK,ADNT1,AGP1,AGP16,AGP22,AGT,AHP5,AK-LYS1,AL7,ALDH2B7,ALDH2C4,ALP,ALY4,AOX1B,APG10,APL1,APP1,APR3,APS1,ARGAH1,ARLA1B,ARR9,AS1,ASNAP2,AT-IE,AT1G01100,AT1G01250,AT1G01490,AT1G01970,AT1G02150,AT1G02270,AT1G02330,AT1G03040,AT1G03150,AT1G04430,AT1G05350,AT1G06760,AT1G06830,AT1G09130,AT1G09160,AT1G09330,AT1G12310,AT1G15400,AT1G17350,AT1G18210,AT1G20110,AT1G22190,AT1G22430,AT1G22700,AT1G23030,AT1G23390,AT1G24360,AT1G24510,AT1G26090,AT1G26690,AT1G27530,AT1G28120,AT1G28150,AT1G29965,AT1G30580,AT1G30630,AT1G30960,AT1G32220,AT1G32410,AT1G32470,AT1G45545,AT1G48120,AT1G58280,AT1G60420,AT1G60460,AT1G74400,AT1G75720,AT2G01250,AT2G01540,AT2G01720,AT2G02050,AT2G11890,AT2G16290,AT2G25520,AT2G26800,AT2G27710,AT2G27730,AT2G28605,AT2G28720,AT2G30620,AT2G31610,AT2G37190,AT2G39020,AT2G40010,AT2G43030,AT2G43090,AT3G02080,AT3G02560,AT3G05560,AT3G08610,AT3G09500,AT3G12290,AT3G13930,AT3G16990,AT3G17070,AT3G17100,AT3G17800,AT3G18190,AT3G22230,AT3G22845,AT3G23300,AT3G23325,AT3G23390,AT3G23390.1,AT3G24360,AT3G24480,AT3G24830,AT3G49220,AT3G49910,AT3G51370,AT3G51670,AT3G52960,AT3G53650,AT3G53740,AT3G54210,AT3G55520,AT3G57280,AT3G57800,AT3G57810,AT3G58610,AT3G58700,AT3G58730,AT3G60245,AT3G60750,AT3G60770,AT3G61260,AT3G62930,AT4G10450,AT4G10480,AT4G11175,AT4G13360,AT4G15000,AT4G15660,AT4G15940,AT4G16720,AT4G17520,AT4G17560,AT4G17740,AT4G22310,AT4G24920,AT4G25370,AT4G26410,AT4G26710,AT4G26940,AT4G28440,AT4G29100,AT4G32330,AT4G32470,AT4G32915,AT4G33420,AT4G34670,AT4G36130,AT4G38100,AT4G38710,AT4G39970,AT5G09830,AT5G10010,AT5G10960,AT5G11770,AT5G12150,AT5G12470,AT5G13780,AT5G15740,AT5G15950,AT5G16140,AT5G17380,AT5G17630,AT5G18500,AT5G18800,AT5G19760,AT5G19940,AT5G20290,AT5G21090,AT5G21222,AT5G22580,AT5G23250,AT5G23280,AT5G24650,AT5G27850,AT5G28750,AT5G35100,AT5G42850,AT5G42960,AT5G44260,AT5G46160,AT5G50100,AT5G51110,AT5G51830,AT5G52650,AT5G52660,AT5G53490,AT5G53850,AT5G54580,AT5G55510,AT5G56710,AT5G57290,AT5G57300,AT5G57655,AT5G59250,AT5G59740,AT5G59950,AT5G60670,AT5G62290,AT5G62930,AT5G64460,AT5G65220,ATAB2,ATARCA,ATBET12,ATCOAE,ATG3,ATHB-15,ATP5,ATPC1,ATPD,ATPQ,ATR2,ATS2,ATS9,ATSK12,ATU2AF65A,ATUBC2-1,ATVPS33,AVA-P2,AXR1,At1g32200,At2g30000,At2g42590,At3g03600,At3g49670,BAC2,BAG1,BBC1,BCA6,BES1,BOB1,BPS1,BRG3,BS14A,BTI1,CA1,CAB3,CAD5,CAH1,CAM5,CAM6,CAT,CB5-A,CCH,CDPMEK,CER10,CER3,CEST,CHLI1,CHLM,CIB22,CIPK25,CKA2,CLA1,CLPP4,CLPP5,CLPP6,CLPR4,COL5,COR314-TM2,COX6B,CP12-2,CP33,CPK4,CPN10,CPN20,CPP1,CPSUFE,CRB,CRY2,CSD3,CSR1,CXE12,CXIP2,CYCD3;3,CYN,CYP38,CYP5,CYTC-1,CaS,D6PK,DBE1,DBP1,DEG1,DELTA-TIP,DND1,DRT111,DRT112,DYW1,DiT1,E1-BETA-1,ECHIA,ECR1,EDA9,EIF2B,EIF4E,EIL1,ELO3,EMB1080,EMB2107,EMB2296,EMB2744,EMB2761,EMB3010,EMB3129,EMB3136,EPC1,ER-ANT1,ERD3,ERF1-2,ETC2,EXGT-A3,F2P16.21,F5M15.5,FBA2,FBA8,FBH1,FCAALL.79,FD3,FLA7,FLS1,FNR2,FPS1,FTSH8,FTSZ2-2,FdC1,G6PD1,GAE6,GAMMACA1,GAPA-2,GATA1,GATA3,GBF6,GBSS1,GCL2,GER3,GGAT1,GH9A1,GLK2,GLN1-1,GLN1.3,GLTP3,GPP1,GPT1,GPX2,GR,GRP4,GRXC2,GRXS17,GSTF11,GSTF9,GSTU18,GSTU7,GT18,GUN4,HAT22,HCAR,HCC2,HCEF1,HCF106,HDH,HDR,HDS,HEMA1,HEMD,HIP1,HIR1,HMA6,HMA8,HMT-1,HOT5,HSK,HTA11,HTA13,HTA6,HTB2,HTB4,HY5,HYH,I-2,IAA26,IBR10,IMPA-2,IMPL1,INV-E,IWS1,KAB1,KAI2,KCS3,KCS5,KDR,KIS,KLCR1,KRP2,LARP6a,LCR69,LEJ1,LFR,LGO,LGT9,LHCA1,LHCA4,LHCB2.2,LHCB2.3,LHCB5,LIN2,LNG2,LOL1,LPA1,LPA66,LSM2,LSP1,LTP12,LTPG1,Lhca6,MAB1,MAG1,MAKR6,MAP1C,MAP2B,MAP65-1,MAP70-2,MAPR2,MAT3,MBF1A,MDAR4,MDHAR,MEE31,MEE4,MENG,MGE1,MKK3,MLP328,MMZ1,MORF9,MRL7,MRL7-L,MSBP1,MSL2,MSRB7,MTN1,MUR1,MYB16,MYB28,MYB77,MYC2,MYC3,NAP1;3,NDA1,NDC1,NEET,NF-YC1,NFD3,NFU1,NFU2,NINJA,NIP1;2,NPQ4,NPSN13,NPY5,NRP2,NRPB10,NRPB9B,NSN1,NTMC2T2.1,NTRC,OASA1,OBP4,OCP3,OEP80,ORP3C,OXA1L,PAM68,PAPP2C,PAS2,PBC1,PBD2,PCAP1,PCB2,PDAT,PDCB1,PDE149,PDF1B,PDIL1-1,PDS3,PDV1,PDV2,PDX2,PEL3,PEX11D,PEX19-2,PEX22,PEX7,PGGT-I,PGI1,PGMP,PGR7,PGRL1A,PGRL1B,PHB3,PHOT2,PHT3;1,PI4KA1,PIF4,PIL6,PIP,PIP1;5,PIP1A,PIP3,PKP-BETA1,PKT3,PKp3,PLA2-BETA,PLR1,PMSR4,POM1,PORC,PPD5,PRK,PRMT11,PRPL11,PRR3,PRT1,PSAE-1,PSAF,PSAH2,PSAK,PSAL,PSAN,PSAT,PSB27,PSBO1,PSBP-1,PSBTN,PSBW,PSK4,PSRP2,PSY,PTAC14,PTAC16,PTAC7,PUX1,PYL1,PYR1,PnsB4,PnsL3,PrfB3,QUA1,RAB7B,RABA1c,RABC1,RABG3B,RAD23C,RALF23,RALFL22,RALFL24,RALFL34,RAN3,RAP2.12,RAV1,RBP31,RBP45A,RBP47B,RCA,RCAR1,RCAR3,RCE1,RD21B,RD22,RDM1,RGA1,RGP5,RHON1,RIN4,RLP4,ROC1,ROC2,ROC4,ROC7,ROP2,RPL12-A,RPL18,RPL21C,RPL27,RPL27AB,RPL4,RPL5A,RPN13,RPS18C,RPS2B,RPS6A,RPT3,RR16,RRF,RS2Z32,RSZ21,RTM1,RTV1,SAG21,SAMC1,SAP5,SARK,SAUR24,SCAB1,SCL27,SCO2,SDH3-1,SDIR1,SDR1,SGT1A,SHL1,SHM1,SIP3,SKB1,SKD1,SKIP16,SLD1,SLP1,SNRK2.2,SOBER1,SP1L3,SPS1F,SPX2,SSI2,STRS1,STV1,SUMO2,SUS1,SWEET11,SWEET12,SYNC1,TAF13,TAP38,TAP46,TBL10,TBL24,TCTP,TFIIB,TGA3,TGA4,THFS,THI1,TIC55-II,TIM8,TIP2,TL29,TLP18.3,TMO6,TOM22-V,TOM2A,TSB1,TT4,TT5,TUB1,TXR1,Tic62,UBA2A,UBC19,UBC7,UBP3,UGLYAH,UNE10,UPP,URH1,VAG2,VAMP723,VAMP727,VDAC1,VEL1,VMA10,VOZ1,VPS2.1,VPS26A,VTC2,WHY1,WIN2,WLIM1,WPP2,XPL1,XTH4,XTH6,XTH9,XYP1,YKT61,ZFP7,ZTP29,bZIP19,cPT4,emb1211,emb1345,emb2386,emb2394,ftsh9,iPGAM1,iqd32,p24delta5
GO:0043231	intracellular membrane-bounded organelle	572	8914	2.59e-32	AT1G01100.2,AT1G01250.1,AT1G01360.1,AT1G01550.1,AT1G01970.1,AT1G02150.1,AT1G02270.1,AT1G02330.1,AT1G02560.1,AT1G02680.1,AT1G02780.1,AT1G02910.1,AT1G03040.1,AT1G03310.2,AT1G03330.1,AT1G03430.1,AT1G03475.1,AT1G03600.1,AT1G03630.1,AT1G04400.1,AT1G04430.1,AT1G04620.1,AT1G04630.1,AT1G05180.1,AT1G05190.1,AT1G05500.1,AT1G05850.1,AT1G06190.1,AT1G06430.1,AT1G06680.1,AT1G06760.1,AT1G06830.1,AT1G07010.3,AT1G07180.1,AT1G07320.1,AT1G07720.1,AT1G09130.3,AT1G09330.1,AT1G09340.1,AT1G09780.1,AT1G11430.1,AT1G11475.1,AT1G11750.2,AT1G12310.1,AT1G12900.1,AT1G13260.1,AT1G13270.1,AT1G14410.1,AT1G14510.1,AT1G14980.1,AT1G17350.2,AT1G18080.1,AT1G18210.1,AT1G18730.1,AT1G18800.1,AT1G19150.1,AT1G19350.3,AT1G19580.1,AT1G19870.1,AT1G19910.1,AT1G20020.1,AT1G20090.1,AT1G20110.1,AT1G20340.1,AT1G20620.1,AT1G21720.1,AT1G21750.1,AT1G21900.1,AT1G22070.1,AT1G22190.1,AT1G22280.3,AT1G22450.1,AT1G22700.1,AT1G22740.1,AT1G22840.1,AT1G23030.1,AT1G23260.1,AT1G23290.1,AT1G23310.1,AT1G23360.1,AT1G23390.1,AT1G23800.1,AT1G23860.1,AT1G24170.1,AT1G24360.1,AT1G24625.1,AT1G25450.1,AT1G26090.1,AT1G26340.1,AT1G26690.1,AT1G26945.1,AT1G27950.1,AT1G28120.1,AT1G28150.1,AT1G28340.1,AT1G28520.1,AT1G29150.1,AT1G29260.1,AT1G29390.1,AT1G29910.1,AT1G30120.1,AT1G30380.1,AT1G30480.1,AT1G30630.1,AT1G30960.1,AT1G31190.1,AT1G31330.1,AT1G31817.1,AT1G31860.1,AT1G31970.1,AT1G32060.1,AT1G32130.1,AT1G32200.1,AT1G32220.1,AT1G32400.3,AT1G32410.3,AT1G32440.1,AT1G32470.1,AT1G32540.1,AT1G32640.1,AT1G32900.1,AT1G32990.1,AT1G35460.1,AT1G35680.1,AT1G43890.1,AT1G44575.1,AT1G45050.1,AT1G47200.1,AT1G47580.1,AT1G48120.1,AT1G49480.1,AT1G50480.1,AT1G52150.2,AT1G52230.1,AT1G53910.1,AT1G54780.1,AT1G58180.2,AT1G58280.2,AT1G58290.1,AT1G60600.2,AT1G74400.1,AT1G75780.1,AT1G79900.1,AT2G01250.1,AT2G01540.1,AT2G01570.1,AT2G01720.1,AT2G02050.1,AT2G04842.1,AT2G05070.1,AT2G06850.1,AT2G11890.1,AT2G13360.1,AT2G14260.1,AT2G16070.2,AT2G16290.1,AT2G17265.1,AT2G18020.1,AT2G19690.2,AT2G24820.1,AT2G24940.1,AT2G25520.1,AT2G25620.1,AT2G26060.1,AT2G26540.1,AT2G26590.2,AT2G26660.1,AT2G26800.2,AT2G26930.1,AT2G27050.1,AT2G27490.2,AT2G27510.1,AT2G27600.1,AT2G27710.1,AT2G27730.1,AT2G28605.1,AT2G28720.1,AT2G29960.1,AT2G30000.1,AT2G30420.1,AT2G30570.1,AT2G30620.1,AT2G30860.1,AT2G31570.1,AT2G31610.1,AT2G31840.1,AT2G33110.1,AT2G33150.1,AT2G36230.1,AT2G36880.2,AT2G37190.1,AT2G37250.1,AT2G37630.1,AT2G38270.1,AT2G39020.1,AT2G39730.1,AT2G40670.2,AT2G41630.1,AT2G41680.1,AT2G42590.3,AT2G42680.1,AT2G43010.1,AT2G43030.1,AT2G43090.1,AT2G43710.1,AT2G45160.1,AT2G45740.1,AT2G46470.1,AT3G01280.1,AT3G01390.2,AT3G01440.1,AT3G01480.1,AT3G01500.2,AT3G02540.1,AT3G02560.2,AT3G03600.1,AT3G05560.3,AT3G05590.1,AT3G06080.2,AT3G07050.1,AT3G08010.1,AT3G08610.1,AT3G09500.1,AT3G09940.1,AT3G10525.1,AT3G12290.1,AT3G12630.1,AT3G12920.1,AT3G13930.1,AT3G16240.1,AT3G16500.1,AT3G16640.1,AT3G17100.1,AT3G17440.1,AT3G17609.2,AT3G17800.2,AT3G17820.1,AT3G18820.1,AT3G18890.1,AT3G19130.1,AT3G19220.1,AT3G20060.1,AT3G20670.1,AT3G20870.1,AT3G21055.1,AT3G21200.1,AT3G21865.1,AT3G22360.1,AT3G22680.1,AT3G22845.1,AT3G22890.1,AT3G22990.1,AT3G23300.1,AT3G23325.1,AT3G23820.1,AT3G23830.2,AT3G24050.1,AT3G24360.1,AT3G25140.1,AT3G25520.1,AT3G26520.1,AT3G27690.1,AT3G27820.1,AT3G27830.1,AT3G27925.1,AT3G46780.1,AT3G47470.1,AT3G47810.2,AT3G48560.1,AT3G48590.1,AT3G49010.3,AT3G49780.1,AT3G49860.1,AT3G49910.1,AT3G50000.1,AT3G50060.1,AT3G50070.1,AT3G50630.1,AT3G52150.1,AT3G52300.1,AT3G52380.1,AT3G52720.1,AT3G52750.1,AT3G52930.1,AT3G52960.1,AT3G53020.1,AT3G53500.2,AT3G53650.1,AT3G53740.4,AT3G53900.2,AT3G54050.1,AT3G54210.1,AT3G54560.1,AT3G54660.1,AT3G54860.2,AT3G54890.1,AT3G55120.1,AT3G55360.1,AT3G55530.1,AT3G55830.1,AT3G56070.1,AT3G56190.1,AT3G56240.1,AT3G56860.3,AT3G57040.1,AT3G57190.1,AT3G57280.1,AT3G57800.1,AT3G57810.2,AT3G58170.1,AT3G58610.3,AT3G58730.1,AT3G59060.4,AT3G59280.1,AT3G59400.1,AT3G60750.1,AT3G60770.1,AT3G61260.1,AT3G61430.2,AT3G61580.1,AT3G62030.2,AT3G62410.1,AT3G63190.1,AT4G00050.1,AT4G01100.2,AT4G01940.1,AT4G02380.1,AT4G02790.1,AT4G02980.1,AT4G04640.1,AT4G08900.1,AT4G09010.1,AT4G09570.1,AT4G09650.1,AT4G09800.1,AT4G10340.1,AT4G11175.1,AT4G11960.1,AT4G12800.1,AT4G13360.1,AT4G14210.1,AT4G14430.1,AT4G14455.1,AT4G14800.2,AT4G14880.4,AT4G14890.1,AT4G15560.1,AT4G15660.1,AT4G15940.1,AT4G16143.2,AT4G16210.1,AT4G16265.1,AT4G16720.1,AT4G17040.1,AT4G17050.1,AT4G17520.1,AT4G17560.1,AT4G17740.1,AT4G17870.1,AT4G18040.1,AT4G18480.1,AT4G19100.1,AT4G19120.1,AT4G20070.1,AT4G20130.1,AT4G20260.4,AT4G21990.1,AT4G22310.1,AT4G22890.1,AT4G23570.3,AT4G23630.1,AT4G23710.1,AT4G23790.1,AT4G24620.1,AT4G24770.1,AT4G25050.2,AT4G25080.5,AT4G25130.1,AT4G25370.1,AT4G25450.1,AT4G25570.1,AT4G25840.1,AT4G26410.1,AT4G26500.1,AT4G26710.2,AT4G26850.1,AT4G26940.1,AT4G27800.1,AT4G28590.1,AT4G28750.1,AT4G28910.2,AT4G29100.1,AT4G29510.1,AT4G30200.2,AT4G30210.1,AT4G30580.1,AT4G30960.1,AT4G31120.1,AT4G31700.1,AT4G32470.1,AT4G32915.1,AT4G33520.2,AT4G34120.1,AT4G34200.1,AT4G34350.1,AT4G34590.1,AT4G34670.1,AT4G34680.2,AT4G34700.1,AT4G34710.1,AT4G35040.1,AT4G35090.1,AT4G35100.2,AT4G35630.1,AT4G36130.1,AT4G36690.1,AT4G36760.1,AT4G37470.1,AT4G37790.1,AT4G37930.1,AT4G38100.1,AT4G38710.2,AT4G38970.1,AT4G39100.1,AT4G39460.2,AT4G39740.1,AT4G39910.1,AT4G39970.1,AT5G08640.1,AT5G08740.1,AT5G09600.1,AT5G09810.1,AT5G09830.1,AT5G09900.3,AT5G10010.1,AT5G10030.1,AT5G10480.3,AT5G10490.1,AT5G10960.1,AT5G11260.1,AT5G11270.1,AT5G11450.1,AT5G11770.1,AT5G12130.1,AT5G12470.1,AT5G12860.1,AT5G13280.1,AT5G13450.1,AT5G13510.1,AT5G13640.1,AT5G13930.1,AT5G14040.1,AT5G14660.1,AT5G15310.1,AT5G16140.2,AT5G16510.2,AT5G17230.3,AT5G17400.1,AT5G17550.1,AT5G17630.1,AT5G18100.1,AT5G18660.1,AT5G18800.1,AT5G19180.1,AT5G19220.1,AT5G19620.1,AT5G19760.1,AT5G19940.1,AT5G20290.1,AT5G20630.1,AT5G20720.3,AT5G21222.1,AT5G21930.2,AT5G22510.1,AT5G22580.1,AT5G22640.1,AT5G22880.1,AT5G23040.1,AT5G23060.1,AT5G23250.1,AT5G23280.1,AT5G24314.2,AT5G24650.1,AT5G25610.1,AT5G27850.1,AT5G28750.1,AT5G35100.1,AT5G35620.1,AT5G35790.1,AT5G37720.1,AT5G39680.1,AT5G40440.1,AT5G40770.1,AT5G40950.1,AT5G42960.1,AT5G43060.1,AT5G43970.1,AT5G44190.1,AT5G44650.1,AT5G45390.1,AT5G45750.1,AT5G45775.2,AT5G46160.1,AT5G46250.1,AT5G46760.1,AT5G46790.1,AT5G47770.1,AT5G48910.1,AT5G49720.1,AT5G49940.1,AT5G50100.1,AT5G50320.1,AT5G50460.1,AT5G50810.1,AT5G50850.1,AT5G51110.1,AT5G51720.1,AT5G51820.1,AT5G52060.1,AT5G52200.2,AT5G52240.1,AT5G52440.1,AT5G52660.2,AT5G52920.1,AT5G53160.2,AT5G53280.1,AT5G53490.3,AT5G53530.1,AT5G53580.1,AT5G53850.2,AT5G54580.1,AT5G54770.1,AT5G54800.1,AT5G54810.1,AT5G54900.1,AT5G55160.2,AT5G55190.1,AT5G55200.1,AT5G55230.2,AT5G55510.1,AT5G55910.1,AT5G56680.1,AT5G56950.1,AT5G57290.1,AT5G57300.3,AT5G57655.2,AT5G57660.1,AT5G57800.1,AT5G58140.2,AT5G58290.1,AT5G58710.1,AT5G58770.1,AT5G58870.1,AT5G59250.1,AT5G59740.1,AT5G59870.1,AT5G59880.1,AT5G59910.1,AT5G59950.5,AT5G60100.2,AT5G60200.1,AT5G60360.3,AT5G60600.1,AT5G60850.1,AT5G61420.2,AT5G62220.1,AT5G62290.1,AT5G62740.1,AT5G63890.2,AT5G64040.2,AT5G65220.1,AT5G66570.1	AAH,ABC4,ABCB28,ABP1,ACP4,ACT7,ACYB-2,ADC2,ADF3,ADK,ADNT1,AGT,AHP5,AK-LYS1,AL7,ALDH2B7,ALP,ALY4,AOX1B,APG10,APL1,APP1,APR3,APS1,ARGAH1,ARLA1B,ARR9,AS1,ASNAP2,AT-IE,AT1G01100,AT1G01250,AT1G01970,AT1G02150,AT1G02270,AT1G02330,AT1G03040,AT1G04430,AT1G06760,AT1G06830,AT1G09130,AT1G09330,AT1G12310,AT1G17350,AT1G18210,AT1G20110,AT1G22190,AT1G22700,AT1G23030,AT1G23390,AT1G24360,AT1G26090,AT1G26690,AT1G28120,AT1G28150,AT1G30630,AT1G30960,AT1G32220,AT1G32410,AT1G32470,AT1G48120,AT1G58280,AT1G74400,AT2G01250,AT2G01540,AT2G01720,AT2G02050,AT2G11890,AT2G16290,AT2G25520,AT2G26800,AT2G27710,AT2G27730,AT2G28605,AT2G28720,AT2G30620,AT2G31610,AT2G37190,AT2G39020,AT2G43030,AT2G43090,AT3G02560,AT3G05560,AT3G08610,AT3G09500,AT3G12290,AT3G13930,AT3G17100,AT3G17800,AT3G22845,AT3G23300,AT3G23325,AT3G24360,AT3G49910,AT3G52960,AT3G53650,AT3G53740,AT3G54210,AT3G57280,AT3G57800,AT3G57810,AT3G58610,AT3G58700,AT3G58730,AT3G60750,AT3G60770,AT3G61260,AT4G11175,AT4G13360,AT4G15660,AT4G15940,AT4G16720,AT4G17520,AT4G17560,AT4G17740,AT4G22310,AT4G24920,AT4G25370,AT4G26410,AT4G26710,AT4G26940,AT4G29100,AT4G32470,AT4G32915,AT4G34670,AT4G36130,AT4G38100,AT4G38710,AT4G39970,AT5G09830,AT5G10010,AT5G10960,AT5G11770,AT5G12470,AT5G16140,AT5G17630,AT5G18800,AT5G19760,AT5G19940,AT5G20290,AT5G21222,AT5G22580,AT5G23250,AT5G23280,AT5G24650,AT5G27850,AT5G28750,AT5G35100,AT5G42960,AT5G46160,AT5G50100,AT5G51110,AT5G52660,AT5G53490,AT5G53850,AT5G54580,AT5G55510,AT5G57290,AT5G57300,AT5G57655,AT5G59250,AT5G59740,AT5G59950,AT5G62290,AT5G65220,ATAB2,ATARCA,ATBET12,ATCOAE,ATHB-15,ATP5,ATPC1,ATPD,ATPQ,ATR2,ATS2,ATS9,ATU2AF65A,ATUBC2-1,ATVPS33,AVA-P2,AXR1,At1g32200,At2g30000,At2g42590,At3g03600,BAC2,BAG1,BBC1,BCA6,BES1,BPS1,BRG3,BS14A,BTI1,CA1,CAB3,CAH1,CAT,CB5-A,CCH,CDPMEK,CER10,CER3,CEST,CHLI1,CHLM,CIB22,CKA2,CLA1,CLPP4,CLPP5,CLPP6,CLPR4,COL5,COR314-TM2,COX6B,CP12-2,CP33,CPK4,CPN10,CPN20,CPP1,CPSUFE,CRB,CRY2,CSD3,CSR1,CXIP2,CYCD3;3,CYP38,CYP5,CYTC-1,CaS,D6PK,DBE1,DBP1,DEG1,DELTA-TIP,DRT111,DRT112,DYW1,DiT1,E1-BETA-1,ECHIA,ECR1,EDA9,EIF4E,EIL1,ELO3,EMB2107,EMB2296,EMB2744,EMB2761,EMB3129,EMB3136,EPC1,ER-ANT1,ERD3,ETC2,F5M15.5,FBA2,FBA8,FBH1,FD3,FLS1,FNR2,FPS1,FTSH8,FTSZ2-2,FdC1,G6PD1,GAE6,GAMMACA1,GAPA-2,GATA1,GATA3,GBF6,GBSS1,GER3,GGAT1,GH9A1,GLK2,GLN1.3,GPP1,GPT1,GPX2,GR,GRP4,GSTF9,GT18,GUN4,HAT22,HCAR,HCC2,HCEF1,HCF106,HDH,HDR,HDS,HEMA1,HEMD,HIR1,HMA6,HMA8,HSK,HTA11,HTA13,HTA6,HTB2,HTB4,HY5,HYH,I-2,IAA26,IBR10,IMPA-2,IMPL1,INV-E,IWS1,KAI2,KCS3,KCS5,KDR,KRP2,LARP6a,LEJ1,LFR,LGO,LGT9,LHCA1,LHCA4,LHCB2.2,LHCB2.3,LHCB5,LIN2,LOL1,LPA1,LPA66,LSM2,LSP1,LTPG1,Lhca6,MAB1,MAG1,MAP1C,MAP65-1,MAPR2,MAT3,MBF1A,MDAR4,MDHAR,MEE4,MENG,MGE1,MKK3,MMZ1,MORF9,MRL7,MRL7-L,MSBP1,MSL2,MYB16,MYB28,MYB77,MYC2,MYC3,NAP1;3,NDA1,NDC1,NEET,NF-YC1,NFD3,NFU1,NFU2,NINJA,NPQ4,NPSN13,NRP2,NRPB10,NRPB9B,NSN1,NTMC2T2.1,NTRC,OASA1,OBP4,OCP3,OEP80,OXA1L,PAM68,PAPP2C,PAS2,PBC1,PBD2,PCAP1,PCB2,PDAT,PDE149,PDF1B,PDIL1-1,PDS3,PDV1,PDV2,PEX11D,PEX19-2,PEX22,PEX7,PGI1,PGMP,PGR7,PGRL1A,PGRL1B,PHB3,PHOT2,PHT3;1,PIF4,PIL6,PIP,PIP1A,PIP3,PKP-BETA1,PKT3,PKp3,PLA2-BETA,PLR1,PMSR4,POM1,PORC,PPD5,PRK,PRMT11,PRPL11,PRR3,PSAE-1,PSAF,PSAH2,PSAK,PSAL,PSAN,PSAT,PSB27,PSBO1,PSBP-1,PSBTN,PSBW,PSK4,PSRP2,PSY,PTAC14,PTAC16,PTAC7,PYL1,PYR1,PnsB4,PnsL3,PrfB3,QUA1,RAB7B,RABA1c,RABC1,RABG3B,RAD23C,RAN3,RAP2.12,RAV1,RBP31,RBP45A,RBP47B,RCA,RCAR1,RCAR3,RD21B,RD22,RDM1,RGA1,RGP5,RHON1,RLP4,ROC2,ROC4,ROC7,ROP2,RPL12-A,RPL18,RPL21C,RPL27,RPL27AB,RPL4,RPL5A,RPN13,RPS18C,RPS6A,RPT3,RR16,RRF,RS2Z32,RSZ21,RTV1,SAG21,SAMC1,SAP5,SCL27,SCO2,SDH3-1,SDIR1,SGT1A,SHL1,SHM1,SIP3,SKB1,SKD1,SLD1,SLP1,SPX2,SSI2,STRS1,STV1,SUMO2,SYNC1,TAF13,TAP38,TBL10,TBL24,TCTP,TFIIB,TGA3,TGA4,THFS,THI1,TIC55-II,TIM8,TIP2,TL29,TLP18.3,TMO6,TOM22-V,TOM2A,TSB1,TT4,TT5,TUB1,TXR1,Tic62,UBA2A,UBC19,UBP3,UGLYAH,UNE10,UPP,VAG2,VAMP723,VDAC1,VEL1,VMA10,VOZ1,VPS26A,VTC2,WHY1,WPP2,XTH4,ZFP7,ZTP29,bZIP19,cPT4,emb1211,emb1345,emb2386,emb2394,ftsh9,iPGAM1,iqd32,p24delta5
GO:0043227	membrane-bounded organelle	574	9036	2.9e-31	AT1G01100.2,AT1G01250.1,AT1G01360.1,AT1G01550.1,AT1G01970.1,AT1G02150.1,AT1G02270.1,AT1G02330.1,AT1G02560.1,AT1G02680.1,AT1G02780.1,AT1G02910.1,AT1G03040.1,AT1G03310.2,AT1G03330.1,AT1G03430.1,AT1G03475.1,AT1G03600.1,AT1G03630.1,AT1G04400.1,AT1G04430.1,AT1G04620.1,AT1G04630.1,AT1G05180.1,AT1G05190.1,AT1G05500.1,AT1G05850.1,AT1G06190.1,AT1G06430.1,AT1G06680.1,AT1G06760.1,AT1G06830.1,AT1G07010.3,AT1G07180.1,AT1G07320.1,AT1G07720.1,AT1G09130.3,AT1G09330.1,AT1G09340.1,AT1G09780.1,AT1G11430.1,AT1G11475.1,AT1G11750.2,AT1G12310.1,AT1G12900.1,AT1G13260.1,AT1G13270.1,AT1G14410.1,AT1G14510.1,AT1G14980.1,AT1G17350.2,AT1G18080.1,AT1G18210.1,AT1G18730.1,AT1G18800.1,AT1G19150.1,AT1G19350.3,AT1G19580.1,AT1G19870.1,AT1G19910.1,AT1G20020.1,AT1G20090.1,AT1G20110.1,AT1G20340.1,AT1G20620.1,AT1G21720.1,AT1G21750.1,AT1G21900.1,AT1G22070.1,AT1G22190.1,AT1G22280.3,AT1G22450.1,AT1G22700.1,AT1G22740.1,AT1G22840.1,AT1G23030.1,AT1G23260.1,AT1G23290.1,AT1G23310.1,AT1G23360.1,AT1G23390.1,AT1G23800.1,AT1G23860.1,AT1G24170.1,AT1G24360.1,AT1G24625.1,AT1G25450.1,AT1G26090.1,AT1G26340.1,AT1G26690.1,AT1G26945.1,AT1G27950.1,AT1G28120.1,AT1G28150.1,AT1G28340.1,AT1G28520.1,AT1G29150.1,AT1G29260.1,AT1G29390.1,AT1G29910.1,AT1G30120.1,AT1G30380.1,AT1G30480.1,AT1G30630.1,AT1G30960.1,AT1G31190.1,AT1G31330.1,AT1G31817.1,AT1G31860.1,AT1G31970.1,AT1G32060.1,AT1G32130.1,AT1G32200.1,AT1G32220.1,AT1G32400.3,AT1G32410.3,AT1G32440.1,AT1G32470.1,AT1G32540.1,AT1G32640.1,AT1G32900.1,AT1G32990.1,AT1G35460.1,AT1G35680.1,AT1G43890.1,AT1G44575.1,AT1G45050.1,AT1G47200.1,AT1G47580.1,AT1G48120.1,AT1G49480.1,AT1G50480.1,AT1G52150.2,AT1G52230.1,AT1G53910.1,AT1G54780.1,AT1G58180.2,AT1G58280.2,AT1G58290.1,AT1G60600.2,AT1G74400.1,AT1G75780.1,AT1G79900.1,AT2G01250.1,AT2G01540.1,AT2G01570.1,AT2G01720.1,AT2G02050.1,AT2G04842.1,AT2G05070.1,AT2G06530.1,AT2G06850.1,AT2G11890.1,AT2G13360.1,AT2G14260.1,AT2G16070.2,AT2G16290.1,AT2G17265.1,AT2G18020.1,AT2G19690.2,AT2G24820.1,AT2G24940.1,AT2G25520.1,AT2G25620.1,AT2G26060.1,AT2G26540.1,AT2G26590.2,AT2G26660.1,AT2G26800.2,AT2G26930.1,AT2G27050.1,AT2G27490.2,AT2G27510.1,AT2G27600.1,AT2G27710.1,AT2G27730.1,AT2G28605.1,AT2G28720.1,AT2G29960.1,AT2G30000.1,AT2G30420.1,AT2G30570.1,AT2G30620.1,AT2G30860.1,AT2G31570.1,AT2G31610.1,AT2G31840.1,AT2G33110.1,AT2G33150.1,AT2G36230.1,AT2G36880.2,AT2G37190.1,AT2G37250.1,AT2G37630.1,AT2G38270.1,AT2G39020.1,AT2G39730.1,AT2G40670.2,AT2G41630.1,AT2G41680.1,AT2G42590.3,AT2G42680.1,AT2G43010.1,AT2G43030.1,AT2G43090.1,AT2G43710.1,AT2G45160.1,AT2G45740.1,AT2G46470.1,AT3G01280.1,AT3G01390.2,AT3G01440.1,AT3G01480.1,AT3G01500.2,AT3G02540.1,AT3G02560.2,AT3G03600.1,AT3G05560.3,AT3G05590.1,AT3G06080.2,AT3G07050.1,AT3G08010.1,AT3G08610.1,AT3G09500.1,AT3G09940.1,AT3G10525.1,AT3G12290.1,AT3G12630.1,AT3G12920.1,AT3G13930.1,AT3G16240.1,AT3G16500.1,AT3G16640.1,AT3G17100.1,AT3G17440.1,AT3G17609.2,AT3G17800.2,AT3G17820.1,AT3G18820.1,AT3G18890.1,AT3G19130.1,AT3G19220.1,AT3G20060.1,AT3G20670.1,AT3G20870.1,AT3G21055.1,AT3G21200.1,AT3G21865.1,AT3G22360.1,AT3G22680.1,AT3G22845.1,AT3G22890.1,AT3G22990.1,AT3G23300.1,AT3G23325.1,AT3G23820.1,AT3G23830.2,AT3G24050.1,AT3G24360.1,AT3G25140.1,AT3G25520.1,AT3G26520.1,AT3G27690.1,AT3G27820.1,AT3G27830.1,AT3G27925.1,AT3G46780.1,AT3G47470.1,AT3G47810.2,AT3G48560.1,AT3G48590.1,AT3G49010.3,AT3G49780.1,AT3G49860.1,AT3G49910.1,AT3G50000.1,AT3G50060.1,AT3G50070.1,AT3G50630.1,AT3G52150.1,AT3G52300.1,AT3G52380.1,AT3G52720.1,AT3G52750.1,AT3G52930.1,AT3G52960.1,AT3G53020.1,AT3G53500.2,AT3G53650.1,AT3G53740.4,AT3G53900.2,AT3G54050.1,AT3G54210.1,AT3G54300.1,AT3G54560.1,AT3G54660.1,AT3G54860.2,AT3G54890.1,AT3G55120.1,AT3G55360.1,AT3G55530.1,AT3G55830.1,AT3G56070.1,AT3G56190.1,AT3G56240.1,AT3G56860.3,AT3G57040.1,AT3G57190.1,AT3G57280.1,AT3G57800.1,AT3G57810.2,AT3G58170.1,AT3G58610.3,AT3G58730.1,AT3G59060.4,AT3G59280.1,AT3G59400.1,AT3G60750.1,AT3G60770.1,AT3G61260.1,AT3G61430.2,AT3G61580.1,AT3G62030.2,AT3G62410.1,AT3G63190.1,AT4G00050.1,AT4G01100.2,AT4G01940.1,AT4G02380.1,AT4G02790.1,AT4G02980.1,AT4G04640.1,AT4G08900.1,AT4G09010.1,AT4G09570.1,AT4G09650.1,AT4G09800.1,AT4G10340.1,AT4G11175.1,AT4G11960.1,AT4G12800.1,AT4G13360.1,AT4G14210.1,AT4G14430.1,AT4G14455.1,AT4G14800.2,AT4G14880.4,AT4G14890.1,AT4G15560.1,AT4G15660.1,AT4G15940.1,AT4G16143.2,AT4G16210.1,AT4G16265.1,AT4G16720.1,AT4G17040.1,AT4G17050.1,AT4G17520.1,AT4G17560.1,AT4G17740.1,AT4G17870.1,AT4G18040.1,AT4G18480.1,AT4G19100.1,AT4G19120.1,AT4G20070.1,AT4G20130.1,AT4G20260.4,AT4G21990.1,AT4G22310.1,AT4G22890.1,AT4G23570.3,AT4G23630.1,AT4G23710.1,AT4G23790.1,AT4G24620.1,AT4G24770.1,AT4G25050.2,AT4G25080.5,AT4G25130.1,AT4G25370.1,AT4G25450.1,AT4G25570.1,AT4G25840.1,AT4G26410.1,AT4G26500.1,AT4G26710.2,AT4G26850.1,AT4G26940.1,AT4G27800.1,AT4G28590.1,AT4G28750.1,AT4G28910.2,AT4G29100.1,AT4G29510.1,AT4G30200.2,AT4G30210.1,AT4G30580.1,AT4G30960.1,AT4G31120.1,AT4G31700.1,AT4G32470.1,AT4G32915.1,AT4G33520.2,AT4G34120.1,AT4G34200.1,AT4G34350.1,AT4G34590.1,AT4G34670.1,AT4G34680.2,AT4G34700.1,AT4G34710.1,AT4G35040.1,AT4G35090.1,AT4G35100.2,AT4G35630.1,AT4G36130.1,AT4G36690.1,AT4G36760.1,AT4G37470.1,AT4G37790.1,AT4G37930.1,AT4G38100.1,AT4G38710.2,AT4G38970.1,AT4G39100.1,AT4G39460.2,AT4G39740.1,AT4G39910.1,AT4G39970.1,AT5G08640.1,AT5G08740.1,AT5G09600.1,AT5G09810.1,AT5G09830.1,AT5G09900.3,AT5G10010.1,AT5G10030.1,AT5G10480.3,AT5G10490.1,AT5G10960.1,AT5G11260.1,AT5G11270.1,AT5G11450.1,AT5G11770.1,AT5G12130.1,AT5G12470.1,AT5G12860.1,AT5G13280.1,AT5G13450.1,AT5G13510.1,AT5G13640.1,AT5G13930.1,AT5G14040.1,AT5G14660.1,AT5G15310.1,AT5G16140.2,AT5G16510.2,AT5G17230.3,AT5G17400.1,AT5G17550.1,AT5G17630.1,AT5G18100.1,AT5G18660.1,AT5G18800.1,AT5G19180.1,AT5G19220.1,AT5G19620.1,AT5G19760.1,AT5G19940.1,AT5G20290.1,AT5G20630.1,AT5G20720.3,AT5G21222.1,AT5G21930.2,AT5G22510.1,AT5G22580.1,AT5G22640.1,AT5G22880.1,AT5G23040.1,AT5G23060.1,AT5G23250.1,AT5G23280.1,AT5G24314.2,AT5G24650.1,AT5G25610.1,AT5G27850.1,AT5G28750.1,AT5G35100.1,AT5G35620.1,AT5G35790.1,AT5G37720.1,AT5G39680.1,AT5G40440.1,AT5G40770.1,AT5G40950.1,AT5G42960.1,AT5G43060.1,AT5G43970.1,AT5G44190.1,AT5G44650.1,AT5G45390.1,AT5G45750.1,AT5G45775.2,AT5G46160.1,AT5G46250.1,AT5G46760.1,AT5G46790.1,AT5G47770.1,AT5G48910.1,AT5G49720.1,AT5G49940.1,AT5G50100.1,AT5G50320.1,AT5G50460.1,AT5G50810.1,AT5G50850.1,AT5G51110.1,AT5G51720.1,AT5G51820.1,AT5G52060.1,AT5G52200.2,AT5G52240.1,AT5G52440.1,AT5G52660.2,AT5G52920.1,AT5G53160.2,AT5G53280.1,AT5G53490.3,AT5G53530.1,AT5G53580.1,AT5G53850.2,AT5G54580.1,AT5G54770.1,AT5G54800.1,AT5G54810.1,AT5G54900.1,AT5G55160.2,AT5G55190.1,AT5G55200.1,AT5G55230.2,AT5G55510.1,AT5G55910.1,AT5G56680.1,AT5G56950.1,AT5G57290.1,AT5G57300.3,AT5G57655.2,AT5G57660.1,AT5G57800.1,AT5G58140.2,AT5G58290.1,AT5G58710.1,AT5G58770.1,AT5G58870.1,AT5G59250.1,AT5G59740.1,AT5G59870.1,AT5G59880.1,AT5G59910.1,AT5G59950.5,AT5G60100.2,AT5G60200.1,AT5G60360.3,AT5G60600.1,AT5G60850.1,AT5G61420.2,AT5G62220.1,AT5G62290.1,AT5G62740.1,AT5G63890.2,AT5G64040.2,AT5G65220.1,AT5G66570.1	AAH,ABC4,ABCB28,ABP1,ACP4,ACT7,ACYB-2,ADC2,ADF3,ADK,ADNT1,AGT,AHP5,AK-LYS1,AL7,ALDH2B7,ALP,ALY4,AOX1B,APG10,APL1,APP1,APR3,APS1,ARGAH1,ARLA1B,ARR9,AS1,ASNAP2,AT-IE,AT1G01100,AT1G01250,AT1G01970,AT1G02150,AT1G02270,AT1G02330,AT1G03040,AT1G04430,AT1G06760,AT1G06830,AT1G09130,AT1G09330,AT1G12310,AT1G17350,AT1G18210,AT1G20110,AT1G22190,AT1G22700,AT1G23030,AT1G23390,AT1G24360,AT1G26090,AT1G26690,AT1G28120,AT1G28150,AT1G30630,AT1G30960,AT1G32220,AT1G32410,AT1G32470,AT1G48120,AT1G58280,AT1G74400,AT2G01250,AT2G01540,AT2G01720,AT2G02050,AT2G11890,AT2G16290,AT2G25520,AT2G26800,AT2G27710,AT2G27730,AT2G28605,AT2G28720,AT2G30620,AT2G31610,AT2G37190,AT2G39020,AT2G43030,AT2G43090,AT3G02560,AT3G05560,AT3G08610,AT3G09500,AT3G12290,AT3G13930,AT3G17100,AT3G17800,AT3G22845,AT3G23300,AT3G23325,AT3G24360,AT3G49910,AT3G52960,AT3G53650,AT3G53740,AT3G54210,AT3G57280,AT3G57800,AT3G57810,AT3G58610,AT3G58700,AT3G58730,AT3G60750,AT3G60770,AT3G61260,AT4G11175,AT4G13360,AT4G15660,AT4G15940,AT4G16720,AT4G17520,AT4G17560,AT4G17740,AT4G22310,AT4G24920,AT4G25370,AT4G26410,AT4G26710,AT4G26940,AT4G29100,AT4G32470,AT4G32915,AT4G34670,AT4G36130,AT4G38100,AT4G38710,AT4G39970,AT5G09830,AT5G10010,AT5G10960,AT5G11770,AT5G12470,AT5G16140,AT5G17630,AT5G18800,AT5G19760,AT5G19940,AT5G20290,AT5G21222,AT5G22580,AT5G23250,AT5G23280,AT5G24650,AT5G27850,AT5G28750,AT5G35100,AT5G42960,AT5G46160,AT5G50100,AT5G51110,AT5G52660,AT5G53490,AT5G53850,AT5G54580,AT5G55510,AT5G57290,AT5G57300,AT5G57655,AT5G59250,AT5G59740,AT5G59950,AT5G62290,AT5G65220,ATAB2,ATARCA,ATBET12,ATCOAE,ATHB-15,ATP5,ATPC1,ATPD,ATPQ,ATR2,ATS2,ATS9,ATU2AF65A,ATUBC2-1,ATVPS33,AVA-P2,AXR1,At1g32200,At2g30000,At2g42590,At3g03600,BAC2,BAG1,BBC1,BCA6,BES1,BPS1,BRG3,BS14A,BTI1,CA1,CAB3,CAH1,CAT,CB5-A,CCH,CDPMEK,CER10,CER3,CEST,CHLI1,CHLM,CIB22,CKA2,CLA1,CLPP4,CLPP5,CLPP6,CLPR4,COL5,COR314-TM2,COX6B,CP12-2,CP33,CPK4,CPN10,CPN20,CPP1,CPSUFE,CRB,CRY2,CSD3,CSR1,CXIP2,CYCD3;3,CYP38,CYP5,CYTC-1,CaS,D6PK,DBE1,DBP1,DEG1,DELTA-TIP,DRT111,DRT112,DYW1,DiT1,E1-BETA-1,ECHIA,ECR1,EDA9,EIF4E,EIL1,ELO3,EMB2107,EMB2296,EMB2744,EMB2761,EMB3129,EMB3136,EPC1,ER-ANT1,ERD3,ETC2,F5M15.5,FBA2,FBA8,FBH1,FD3,FLS1,FNR2,FPS1,FTSH8,FTSZ2-2,FdC1,G6PD1,GAE6,GAMMACA1,GAPA-2,GATA1,GATA3,GBF6,GBSS1,GER3,GGAT1,GH9A1,GLK2,GLN1.3,GPP1,GPT1,GPX2,GR,GRP4,GSTF9,GT18,GUN4,HAT22,HCAR,HCC2,HCEF1,HCF106,HDH,HDR,HDS,HEMA1,HEMD,HIR1,HMA6,HMA8,HSK,HTA11,HTA13,HTA6,HTB2,HTB4,HY5,HYH,I-2,IAA26,IBR10,IMPA-2,IMPL1,INV-E,IWS1,KAI2,KCS3,KCS5,KDR,KRP2,LARP6a,LEJ1,LFR,LGO,LGT9,LHCA1,LHCA4,LHCB2.2,LHCB2.3,LHCB5,LIN2,LOL1,LPA1,LPA66,LSM2,LSP1,LTPG1,Lhca6,MAB1,MAG1,MAP1C,MAP65-1,MAPR2,MAT3,MBF1A,MDAR4,MDHAR,MEE4,MENG,MGE1,MKK3,MMZ1,MORF9,MRL7,MRL7-L,MSBP1,MSL2,MYB16,MYB28,MYB77,MYC2,MYC3,NAP1;3,NDA1,NDC1,NEET,NF-YC1,NFD3,NFU1,NFU2,NINJA,NPQ4,NPSN13,NRP2,NRPB10,NRPB9B,NSN1,NTMC2T2.1,NTRC,OASA1,OBP4,OCP3,OEP80,OXA1L,PAM68,PAPP2C,PAS2,PBC1,PBD2,PCAP1,PCB2,PDAT,PDE149,PDF1B,PDIL1-1,PDS3,PDV1,PDV2,PEX11D,PEX19-2,PEX22,PEX7,PGI1,PGMP,PGR7,PGRL1A,PGRL1B,PHB3,PHOT2,PHT3;1,PIF4,PIL6,PIP,PIP1A,PIP3,PKP-BETA1,PKT3,PKp3,PLA2-BETA,PLR1,PMSR4,POM1,PORC,PPD5,PRK,PRMT11,PRPL11,PRR3,PSAE-1,PSAF,PSAH2,PSAK,PSAL,PSAN,PSAT,PSB27,PSBO1,PSBP-1,PSBTN,PSBW,PSK4,PSRP2,PSY,PTAC14,PTAC16,PTAC7,PYL1,PYR1,PnsB4,PnsL3,PrfB3,QUA1,RAB7B,RABA1c,RABC1,RABG3B,RAD23C,RAN3,RAP2.12,RAV1,RBP31,RBP45A,RBP47B,RCA,RCAR1,RCAR3,RD21B,RD22,RDM1,RGA1,RGP5,RHON1,RLP4,ROC2,ROC4,ROC7,ROP2,RPL12-A,RPL18,RPL21C,RPL27,RPL27AB,RPL4,RPL5A,RPN13,RPS18C,RPS6A,RPT3,RR16,RRF,RS2Z32,RSZ21,RTV1,SAG21,SAMC1,SAP5,SCL27,SCO2,SDH3-1,SDIR1,SGT1A,SHL1,SHM1,SIP3,SKB1,SKD1,SLD1,SLP1,SPX2,SSI2,STRS1,STV1,SUMO2,SYNC1,TAF13,TAP38,TBL10,TBL24,TCTP,TFIIB,TGA3,TGA4,THFS,THI1,TIC55-II,TIM8,TIP2,TL29,TLP18.3,TMO6,TOM22-V,TOM2A,TSB1,TT4,TT5,TUB1,TXR1,Tic62,UBA2A,UBC19,UBP3,UGLYAH,UNE10,UPP,VAG2,VAMP723,VAMP727,VDAC1,VEL1,VMA10,VOZ1,VPS2.1,VPS26A,VTC2,WHY1,WPP2,XTH4,ZFP7,ZTP29,bZIP19,cPT4,emb1211,emb1345,emb2386,emb2394,ftsh9,iPGAM1,iqd32,p24delta5
GO:0009579	thylakoid	89	483	3.55e-27	AT1G02560.1,AT1G02910.1,AT1G03600.1,AT1G03630.1,AT1G06430.1,AT1G06680.1,AT1G07320.1,AT1G18730.1,AT1G19150.1,AT1G20020.1,AT1G20340.1,AT1G21750.1,AT1G22450.1,AT1G22700.1,AT1G29390.1,AT1G29910.1,AT1G30380.1,AT1G31330.1,AT1G32060.1,AT1G32220.1,AT1G44575.1,AT1G52230.1,AT1G54780.1,AT2G05070.1,AT2G28605.1,AT2G30570.1,AT2G30860.1,AT2G39730.1,AT3G01440.1,AT3G01480.1,AT3G01500.2,AT3G16640.1,AT3G18890.1,AT3G19220.1,AT3G21055.1,AT3G21200.1,AT3G27690.1,AT3G27830.1,AT3G27925.1,AT3G46780.1,AT3G47470.1,AT3G52150.1,AT3G52300.1,AT3G52380.1,AT3G52750.1,AT3G52960.1,AT3G54890.1,AT3G63190.1,AT4G04640.1,AT4G09010.1,AT4G09650.1,AT4G10340.1,AT4G11960.1,AT4G12800.1,AT4G14210.1,AT4G17740.1,AT4G19100.1,AT4G20130.1,AT4G22890.1,AT4G24770.1,AT4G25080.5,AT4G25370.1,AT4G27800.1,AT4G28750.1,AT4G37930.1,AT4G38100.1,AT4G38970.1,AT5G11450.1,AT5G12130.1,AT5G12860.1,AT5G18660.1,AT5G19940.1,AT5G20720.3,AT5G21930.2,AT5G22640.1,AT5G23040.1,AT5G23060.1,AT5G28750.1,AT5G35100.1,AT5G40950.1,AT5G44650.1,AT5G45390.1,AT5G52440.1,AT5G53490.3,AT5G54770.1,AT5G58870.1,AT5G59910.1,AT5G64040.2,AT5G66570.1	AT1G22700,AT1G32220,AT2G28605,AT3G52960,AT4G17740,AT4G25370,AT4G38100,AT5G19940,AT5G28750,AT5G35100,AT5G53490,ATPC1,ATPD,ATPQ,CA1,CAB3,CEST,CHLM,CLPP4,CLPP5,COR314-TM2,COX6B,CP33,CPN20,CPP1,CYP38,CaS,DEG1,DRT112,DiT1,FBA2,FNR2,FTSH8,FTSZ2-2,GSTF9,HCF106,HMA8,HTB4,LHCA1,LHCA4,LHCB2.2,LHCB2.3,LHCB5,LPA1,Lhca6,NPQ4,PAM68,PCB2,PDE149,PDIL1-1,PDS3,PGR7,PGRL1A,PGRL1B,PORC,PPD5,PRK,PSAE-1,PSAF,PSAH2,PSAK,PSAL,PSAN,PSB27,PSBO1,PSBP-1,PSBTN,PSBW,PSRP2,PTAC14,PTAC16,PnsB4,PnsL3,RBP31,RCA,RPL12-A,RPL27,RPL4,RRF,SCO2,SHM1,TAP38,TCTP,THI1,TL29,TLP18.3,Tic62,emb1211,ftsh9
GO:0031967	organelle envelope	131	1001	4.77e-27	AT1G02560.1,AT1G03630.1,AT1G04630.1,AT1G05190.1,AT1G06430.1,AT1G06680.1,AT1G07180.1,AT1G09340.1,AT1G09780.1,AT1G11430.1,AT1G12900.1,AT1G19150.1,AT1G19580.1,AT1G19870.1,AT1G20620.1,AT1G22840.1,AT1G24360.1,AT1G26340.1,AT1G29390.1,AT1G29910.1,AT1G30120.1,AT1G31330.1,AT1G32060.1,AT1G32990.1,AT1G35680.1,AT1G47200.1,AT1G58290.1,AT1G60600.2,AT1G79900.1,AT2G02050.1,AT2G05070.1,AT2G16070.2,AT2G24820.1,AT2G27730.1,AT2G39730.1,AT2G43030.1,AT2G46470.1,AT3G01280.1,AT3G01500.2,AT3G08610.1,AT3G13930.1,AT3G16240.1,AT3G18890.1,AT3G22360.1,AT3G27690.1,AT3G27820.1,AT3G27830.1,AT3G46780.1,AT3G47470.1,AT3G52150.1,AT3G52300.1,AT3G52930.1,AT3G52960.1,AT3G54050.1,AT3G54210.1,AT3G54890.1,AT3G57280.1,AT3G58610.3,AT3G59280.1,AT3G59400.1,AT3G60750.1,AT3G61430.2,AT4G01100.2,AT4G04640.1,AT4G09650.1,AT4G10340.1,AT4G12800.1,AT4G14210.1,AT4G16143.2,AT4G17040.1,AT4G17560.1,AT4G22310.1,AT4G24620.1,AT4G24770.1,AT4G25080.5,AT4G25130.1,AT4G25370.1,AT4G25450.1,AT4G28750.1,AT4G30580.1,AT4G32470.1,AT4G33520.2,AT4G34700.1,AT4G35090.1,AT4G37930.1,AT4G38970.1,AT4G39460.2,AT4G39740.1,AT4G39970.1,AT5G08740.1,AT5G09600.1,AT5G09810.1,AT5G10490.1,AT5G11770.1,AT5G12470.1,AT5G12860.1,AT5G13450.1,AT5G13510.1,AT5G14040.1,AT5G17230.3,AT5G17400.1,AT5G17630.1,AT5G18660.1,AT5G18800.1,AT5G19220.1,AT5G19620.1,AT5G19760.1,AT5G19940.1,AT5G20720.3,AT5G22640.1,AT5G23040.1,AT5G24650.1,AT5G28750.1,AT5G40770.1,AT5G40950.1,AT5G42960.1,AT5G43970.1,AT5G45390.1,AT5G50810.1,AT5G51820.1,AT5G52440.1,AT5G53280.1,AT5G54770.1,AT5G54800.1,AT5G55200.1,AT5G55510.1,AT5G57300.3,AT5G58870.1,AT5G59250.1,AT5G60600.1,AT5G65220.1	ABC4,ABCB28,ACT7,ADNT1,AOX1B,APL1,AT1G24360,AT2G02050,AT2G27730,AT2G43030,AT3G08610,AT3G13930,AT3G52960,AT3G54210,AT3G57280,AT3G58610,AT3G60750,AT4G17560,AT4G22310,AT4G25370,AT4G32470,AT4G39970,AT5G11770,AT5G12470,AT5G17630,AT5G18800,AT5G19760,AT5G19940,AT5G24650,AT5G28750,AT5G42960,AT5G55510,AT5G57300,AT5G59250,AT5G65220,ATP5,ATPC1,ATPD,ATPQ,ATS2,BAC2,CA1,CAB3,CAT,CB5-A,CHLM,CIB22,CLPP4,CLPP5,CLPR4,COR314-TM2,CPN20,CPP1,CRB,CYTC-1,DELTA-TIP,DiT1,E1-BETA-1,EMB3136,ER-ANT1,F5M15.5,FBA2,FBA8,FTSH8,GAMMACA1,GAPA-2,GPT1,GUN4,HCC2,HCEF1,HCF106,HDS,HEMA1,HMA6,IMPA-2,LHCA1,LHCA4,LHCB2.2,LHCB2.3,LHCB5,Lhca6,MDAR4,MEE4,MGE1,MORF9,MSL2,NDA1,NDC1,OEP80,OXA1L,PCB2,PDS3,PDV1,PDV2,PGI1,PGMP,PHB3,PHT3;1,PIP1A,PMSR4,PORC,PRK,PRPL11,PSAE-1,PSAF,PSAL,PSBP-1,PSRP2,PSY,PTAC16,RBP31,RCA,RPL12-A,RPL21C,RPL27,SAMC1,SDH3-1,SHM1,THI1,TIC55-II,TIM8,TOM22-V,TXR1,Tic62,VDAC1,WPP2,emb1211,emb2394,ftsh9,iPGAM1,iqd32
GO:0009526	plastid envelope	98	598	1.56e-26	AT1G02560.1,AT1G03630.1,AT1G05190.1,AT1G06430.1,AT1G06680.1,AT1G09340.1,AT1G11430.1,AT1G12900.1,AT1G19150.1,AT1G19870.1,AT1G20620.1,AT1G24360.1,AT1G26340.1,AT1G29390.1,AT1G29910.1,AT1G30120.1,AT1G31330.1,AT1G32060.1,AT1G32990.1,AT1G35680.1,AT1G58290.1,AT1G60600.2,AT2G05070.1,AT2G16070.2,AT2G24820.1,AT2G39730.1,AT2G43030.1,AT3G01280.1,AT3G01500.2,AT3G13930.1,AT3G16240.1,AT3G18890.1,AT3G27690.1,AT3G27820.1,AT3G27830.1,AT3G46780.1,AT3G47470.1,AT3G52150.1,AT3G52960.1,AT3G54050.1,AT3G54210.1,AT3G54890.1,AT3G57280.1,AT3G58610.3,AT3G59400.1,AT3G60750.1,AT3G61430.2,AT4G04640.1,AT4G09650.1,AT4G10340.1,AT4G12800.1,AT4G14210.1,AT4G17040.1,AT4G17560.1,AT4G24620.1,AT4G24770.1,AT4G25080.5,AT4G25130.1,AT4G25370.1,AT4G25450.1,AT4G28750.1,AT4G30580.1,AT4G33520.2,AT4G35090.1,AT4G37930.1,AT4G38970.1,AT4G39460.2,AT4G39970.1,AT5G09810.1,AT5G10490.1,AT5G12470.1,AT5G12860.1,AT5G13510.1,AT5G17230.3,AT5G17630.1,AT5G18660.1,AT5G19220.1,AT5G19620.1,AT5G19760.1,AT5G19940.1,AT5G20720.3,AT5G22640.1,AT5G23040.1,AT5G24650.1,AT5G28750.1,AT5G40950.1,AT5G42960.1,AT5G45390.1,AT5G51820.1,AT5G52440.1,AT5G53280.1,AT5G54770.1,AT5G54800.1,AT5G55510.1,AT5G58870.1,AT5G59250.1,AT5G60600.1,AT5G65220.1	ABC4,ABCB28,ACT7,APL1,AT1G24360,AT2G43030,AT3G13930,AT3G52960,AT3G54210,AT3G57280,AT3G58610,AT3G60750,AT4G17560,AT4G25370,AT4G39970,AT5G12470,AT5G17630,AT5G19760,AT5G19940,AT5G24650,AT5G28750,AT5G42960,AT5G55510,AT5G59250,AT5G65220,ATPC1,ATPD,ATS2,CA1,CAB3,CAT,CB5-A,CHLM,CLPP4,CLPP5,CLPR4,COR314-TM2,CPN20,CPP1,CRB,DELTA-TIP,DiT1,E1-BETA-1,EMB3136,F5M15.5,FBA2,FTSH8,GAPA-2,GPT1,GUN4,HCEF1,HCF106,HDS,HEMA1,HMA6,LHCA1,LHCA4,LHCB2.2,LHCB2.3,LHCB5,Lhca6,MDAR4,MORF9,MSL2,OEP80,PCB2,PDS3,PDV1,PDV2,PGI1,PGMP,PIP1A,PMSR4,PORC,PRK,PRPL11,PSAE-1,PSAF,PSAL,PSBP-1,PSRP2,PSY,PTAC16,RBP31,RCA,RPL12-A,RPL21C,RPL27,SAMC1,SHM1,THI1,TIC55-II,Tic62,VDAC1,emb1211,emb2394,ftsh9,iqd32
GO:0005829	cytosol	174	1663	7.79e-26	AT1G01100.2,AT1G02780.1,AT1G03330.1,AT1G03430.1,AT1G05180.1,AT1G05350.1,AT1G07320.1,AT1G09780.1,AT1G10360.1,AT1G12310.1,AT1G12920.1,AT1G18080.1,AT1G19870.1,AT1G20620.1,AT1G21720.1,AT1G22840.1,AT1G23290.1,AT1G23390.1,AT1G24510.1,AT1G29150.1,AT1G29965.1,AT1G30580.1,AT1G30960.1,AT1G31190.1,AT1G31812.1,AT1G31970.1,AT1G32060.1,AT1G32990.1,AT1G45545.1,AT1G47200.1,AT1G50480.1,AT1G58684.1,AT1G60420.1,AT1G60810.1,AT1G75720.1,AT2G01250.1,AT2G01520.1,AT2G14260.1,AT2G18020.1,AT2G24940.1,AT2G25620.1,AT2G26060.1,AT2G27710.1,AT2G29420.1,AT2G29960.1,AT2G30410.2,AT2G30860.1,AT2G31570.1,AT2G31610.1,AT2G36310.1,AT2G36880.2,AT2G37190.1,AT2G39550.1,AT2G40010.1,AT3G01390.2,AT3G02080.1,AT3G02560.2,AT3G03190.1,AT3G05560.3,AT3G05590.1,AT3G05840.1,AT3G09500.1,AT3G09940.1,AT3G12290.1,AT3G16640.1,AT3G16990.1,AT3G17440.1,AT3G17820.1,AT3G18000.1,AT3G18190.1,AT3G19130.1,AT3G22230.1,AT3G23390.1,AT3G23490.1,AT3G24503.1,AT3G24830.1,AT3G25520.1,AT3G27820.1,AT3G47810.2,AT3G48690.1,AT3G48930.1,AT3G49010.3,AT3G49910.1,AT3G51160.1,AT3G52300.1,AT3G52930.1,AT3G53020.1,AT3G53740.4,AT3G53900.2,AT3G54050.1,AT3G54210.1,AT3G56070.1,AT3G56860.3,AT3G60245.1,AT3G60770.1,AT3G63190.1,AT4G04950.1,AT4G09570.1,AT4G09800.1,AT4G10450.1,AT4G11175.1,AT4G13360.1,AT4G14030.1,AT4G14320.2,AT4G14880.4,AT4G15000.1,AT4G16143.2,AT4G16720.1,AT4G17520.1,AT4G21830.1,AT4G22670.1,AT4G24620.1,AT4G25050.2,AT4G28440.1,AT4G29510.1,AT4G31120.1,AT4G31700.1,AT4G34230.2,AT4G34670.1,AT4G34710.1,AT4G35090.1,AT4G36130.1,AT4G36760.1,AT4G37470.1,AT4G37930.1,AT4G38740.1,AT4G38800.1,AT5G09810.1,AT5G09830.1,AT5G10360.1,AT5G13510.1,AT5G13780.1,AT5G15950.2,AT5G16510.2,AT5G17380.1,AT5G17550.1,AT5G20280.1,AT5G20290.1,AT5G20830.1,AT5G23940.1,AT5G26751.1,AT5G27850.1,AT5G35620.1,AT5G37600.1,AT5G42850.1,AT5G43060.1,AT5G45750.1,AT5G45775.2,AT5G47770.1,AT5G50320.1,AT5G51820.1,AT5G51830.1,AT5G52060.1,AT5G52650.1,AT5G53000.1,AT5G53400.1,AT5G53530.1,AT5G53850.2,AT5G54770.1,AT5G54900.1,AT5G56680.1,AT5G56710.1,AT5G56950.1,AT5G57290.1,AT5G58290.1,AT5G58770.1,AT5G59420.1,AT5G59880.1,AT5G60540.1,AT5G60670.1,AT5G61500.1,AT5G62290.1,AT5G62930.1,AT5G64460.8	ACBP6,ACLA-2,ACP4,ACT7,ADC2,ADF3,AHP5,ALDH2C4,APP1,AT1G01100,AT1G05350,AT1G12310,AT1G23390,AT1G24510,AT1G29965,AT1G30580,AT1G30960,AT1G45545,AT1G60420,AT1G75720,AT2G01250,AT2G27710,AT2G31610,AT2G37190,AT2G40010,AT3G02080,AT3G02560,AT3G05560,AT3G09500,AT3G12290,AT3G16990,AT3G18190,AT3G22230,AT3G23390,AT3G23390.1,AT3G24830,AT3G49910,AT3G53740,AT3G54210,AT3G58700,AT3G60245,AT3G60770,AT4G10450,AT4G11175,AT4G13360,AT4G15000,AT4G16720,AT4G17520,AT4G28440,AT4G34670,AT4G36130,AT5G09830,AT5G13780,AT5G15950,AT5G17380,AT5G20290,AT5G27850,AT5G42850,AT5G51830,AT5G52650,AT5G53850,AT5G56710,AT5G57290,AT5G60670,AT5G62290,AT5G62930,AT5G64460,ATARCA,ATG3,ATPQ,ATS9,ATSK12,AXR1,BAG1,BBC1,BOB1,CAD5,CAT,CPK4,CXE12,CYN,CYP5,CYTC-1,DBP1,ELO3,EMB1080,EMB2296,EMB3010,EMB3136,ERF1-2,F2P16.21,F5M15.5,FBA8,FCAALL.79,FPS1,GLN1-1,GLN1.3,GPX2,GRXS17,GSTF11,GSTF9,GSTU18,GSTU7,HCEF1,HIP1,IMPA-2,IMPL1,KAI2,KIS,LSM2,LSP1,MAG1,MAPR2,MAT3,MDAR4,MDHAR,MLP328,MSRB7,MTN1,MUR1,NAP1;3,NPSN13,OASA1,ORP3C,PBC1,PDX2,PEL3,PEX19-2,PGGT-I,PGI1,PGMP,PIP,PRK,PRMT11,PRPL11,RABA1c,RBP45A,RBP47B,RD21B,RGP5,ROC1,ROC2,RPL18,RPL27AB,RPL4,RPL5A,RPS18C,RPS2B,RPS6A,RPT3,RRF,SHM1,SKB1,SPS1F,STRS1,STV1,SUS1,SYNC1,TAP46,TCTP,THFS,THI1,UBA2A,UPP,URH1,VMA10,VPS26A,WPP2,XPL1,cPT4,emb1345,emb2386,iPGAM1,iqd32
GO:0009941	chloroplast envelope	95	584	1.58e-25	AT1G02560.1,AT1G03630.1,AT1G05190.1,AT1G06430.1,AT1G06680.1,AT1G09340.1,AT1G11430.1,AT1G12900.1,AT1G19150.1,AT1G19870.1,AT1G20620.1,AT1G24360.1,AT1G26340.1,AT1G29390.1,AT1G29910.1,AT1G30120.1,AT1G31330.1,AT1G32060.1,AT1G32990.1,AT1G35680.1,AT1G58290.1,AT1G60600.2,AT2G05070.1,AT2G16070.2,AT2G24820.1,AT2G39730.1,AT2G43030.1,AT3G01280.1,AT3G01500.2,AT3G13930.1,AT3G16240.1,AT3G18890.1,AT3G27690.1,AT3G27820.1,AT3G27830.1,AT3G46780.1,AT3G47470.1,AT3G52150.1,AT3G52960.1,AT3G54210.1,AT3G54890.1,AT3G57280.1,AT3G58610.3,AT3G59400.1,AT3G60750.1,AT3G61430.2,AT4G04640.1,AT4G09650.1,AT4G10340.1,AT4G12800.1,AT4G14210.1,AT4G17040.1,AT4G17560.1,AT4G24620.1,AT4G24770.1,AT4G25080.5,AT4G25130.1,AT4G25370.1,AT4G25450.1,AT4G28750.1,AT4G30580.1,AT4G33520.2,AT4G38970.1,AT4G39460.2,AT4G39970.1,AT5G09810.1,AT5G10490.1,AT5G12470.1,AT5G12860.1,AT5G13510.1,AT5G17230.3,AT5G17630.1,AT5G18660.1,AT5G19220.1,AT5G19620.1,AT5G19760.1,AT5G19940.1,AT5G20720.3,AT5G22640.1,AT5G23040.1,AT5G24650.1,AT5G28750.1,AT5G40950.1,AT5G42960.1,AT5G45390.1,AT5G51820.1,AT5G52440.1,AT5G53280.1,AT5G54770.1,AT5G54800.1,AT5G55510.1,AT5G58870.1,AT5G59250.1,AT5G60600.1,AT5G65220.1	ABC4,ABCB28,ACT7,APL1,AT1G24360,AT2G43030,AT3G13930,AT3G52960,AT3G54210,AT3G57280,AT3G58610,AT3G60750,AT4G17560,AT4G25370,AT4G39970,AT5G12470,AT5G17630,AT5G19760,AT5G19940,AT5G24650,AT5G28750,AT5G42960,AT5G55510,AT5G59250,AT5G65220,ATPC1,ATPD,ATS2,CA1,CAB3,CB5-A,CHLM,CLPP4,CLPP5,CLPR4,COR314-TM2,CPN20,CPP1,CRB,DELTA-TIP,DiT1,E1-BETA-1,EMB3136,F5M15.5,FBA2,FTSH8,GAPA-2,GPT1,GUN4,HCF106,HDS,HEMA1,HMA6,LHCA1,LHCA4,LHCB2.2,LHCB2.3,LHCB5,Lhca6,MDAR4,MORF9,MSL2,OEP80,PCB2,PDS3,PDV1,PDV2,PGI1,PGMP,PIP1A,PMSR4,PORC,PRK,PRPL11,PSAE-1,PSAF,PSAL,PSBP-1,PSRP2,PSY,PTAC16,RBP31,RCA,RPL12-A,RPL21C,RPL27,SAMC1,THI1,TIC55-II,Tic62,VDAC1,emb1211,emb2394,ftsh9,iqd32
GO:0032991	protein-containing complex	194	2105	7.7e-23	AT1G01100.2,AT1G02560.1,AT1G02680.1,AT1G02780.1,AT1G03150.1,AT1G03310.2,AT1G03330.1,AT1G04630.1,AT1G05190.1,AT1G06110.1,AT1G06680.1,AT1G06760.1,AT1G07320.1,AT1G09340.1,AT1G11475.1,AT1G18080.1,AT1G18730.1,AT1G19150.1,AT1G19580.1,AT1G19870.1,AT1G19910.1,AT1G20020.1,AT1G20110.1,AT1G20620.1,AT1G21720.1,AT1G23290.1,AT1G23860.1,AT1G24510.1,AT1G29150.1,AT1G29260.1,AT1G29910.1,AT1G29965.1,AT1G30120.1,AT1G30380.1,AT1G30630.1,AT1G31330.1,AT1G31817.1,AT1G32470.1,AT1G32990.1,AT1G35680.1,AT1G44575.1,AT1G52230.1,AT1G58684.1,AT1G60810.1,AT2G01250.1,AT2G01720.1,AT2G02050.1,AT2G05070.1,AT2G06530.1,AT2G18020.1,AT2G26060.1,AT2G26590.2,AT2G27710.1,AT2G27730.1,AT2G28605.1,AT2G28720.1,AT2G30000.1,AT2G30570.1,AT2G30620.1,AT2G31610.1,AT2G33110.1,AT2G37190.1,AT2G39550.1,AT2G40010.1,AT2G43030.1,AT3G01280.1,AT3G01390.2,AT3G01440.1,AT3G02080.1,AT3G02560.2,AT3G03600.1,AT3G05560.3,AT3G05590.1,AT3G08610.1,AT3G09500.1,AT3G13930.1,AT3G17440.1,AT3G17820.1,AT3G18190.1,AT3G18890.1,AT3G19130.1,AT3G20670.1,AT3G21055.1,AT3G22230.1,AT3G22680.1,AT3G22990.1,AT3G23325.1,AT3G23390.1,AT3G24050.1,AT3G24830.1,AT3G25520.1,AT3G27690.1,AT3G27830.1,AT3G47470.1,AT3G47810.2,AT3G48590.1,AT3G48930.1,AT3G49010.3,AT3G49910.1,AT3G52150.1,AT3G52300.1,AT3G53020.1,AT3G53500.2,AT3G53650.1,AT3G53740.4,AT3G54210.1,AT3G54300.1,AT3G54560.1,AT3G54860.2,AT3G54890.1,AT3G55360.1,AT3G56190.1,AT3G59280.1,AT3G60245.1,AT3G60770.1,AT3G62410.1,AT4G04640.1,AT4G09650.1,AT4G09800.1,AT4G10340.1,AT4G10450.1,AT4G10480.1,AT4G12800.1,AT4G14320.2,AT4G14800.2,AT4G15000.1,AT4G16143.2,AT4G16265.1,AT4G16720.1,AT4G17560.1,AT4G18040.1,AT4G18480.1,AT4G19100.1,AT4G20130.1,AT4G23570.3,AT4G23710.1,AT4G26710.2,AT4G28750.1,AT4G30200.2,AT4G31700.1,AT4G32470.1,AT4G34670.1,AT4G34680.2,AT4G34700.1,AT4G35090.1,AT4G36130.1,AT4G36690.1,AT4G37930.1,AT4G39100.1,AT5G09600.1,AT5G09900.3,AT5G10360.1,AT5G10960.1,AT5G11260.1,AT5G11450.1,AT5G11770.1,AT5G13450.1,AT5G13510.1,AT5G13780.1,AT5G18800.1,AT5G20290.1,AT5G22880.1,AT5G24314.2,AT5G27850.1,AT5G28750.1,AT5G35620.1,AT5G37600.1,AT5G40770.1,AT5G40950.1,AT5G42960.1,AT5G43970.1,AT5G44260.1,AT5G45390.1,AT5G45775.2,AT5G46160.1,AT5G46250.1,AT5G50320.1,AT5G52440.1,AT5G52650.1,AT5G53530.1,AT5G55200.1,AT5G56710.1,AT5G57290.1,AT5G58060.2,AT5G58290.1,AT5G59870.1,AT5G59910.1,AT5G60540.1,AT5G60670.1,AT5G61500.1,AT5G62290.1,AT5G64040.2,AT5G65220.1,AT5G66570.1	ACLA-2,ASNAP2,AT1G01100,AT1G03150,AT1G06760,AT1G20110,AT1G24510,AT1G29965,AT1G30630,AT1G32470,AT2G01250,AT2G01720,AT2G02050,AT2G27710,AT2G27730,AT2G28605,AT2G28720,AT2G30620,AT2G31610,AT2G37190,AT2G40010,AT2G43030,AT3G02080,AT3G02560,AT3G05560,AT3G08610,AT3G09500,AT3G13930,AT3G18190,AT3G22230,AT3G23325,AT3G23390,AT3G23390.1,AT3G24830,AT3G49910,AT3G53650,AT3G53740,AT3G54210,AT3G58700,AT3G60245,AT3G60770,AT4G10450,AT4G10480,AT4G15000,AT4G16720,AT4G17560,AT4G26710,AT4G32470,AT4G34670,AT4G36130,AT5G10960,AT5G11770,AT5G13780,AT5G18800,AT5G20290,AT5G27850,AT5G28750,AT5G42960,AT5G44260,AT5G46160,AT5G52650,AT5G56710,AT5G57290,AT5G60670,AT5G62290,AT5G65220,ATARCA,ATG3,ATP5,ATPC1,ATPD,ATPQ,ATS9,ATU2AF65A,ATVPS33,AVA-P2,At2g30000,At3g03600,BBC1,CAB3,CAT,CER10,CHLI1,CIB22,CLPP4,CLPP5,CP12-2,CRB,DBE1,E1-BETA-1,EIF4E,ELO3,EMB1080,EMB2107,EMB2296,EMB3010,EMB3136,F5M15.5,FNR2,GAMMACA1,GATA1,GATA3,GLN1-1,GLN1.3,HCF106,HTA11,HTA13,HTA6,HTB2,HTB4,HY5,IMPA-2,LARP6a,LFR,LHCA1,LHCA4,LHCB2.2,LHCB2.3,LHCB5,LSM2,LSP1,Lhca6,MAG1,MEE4,MGE1,NF-YC1,NFD3,NPQ4,NPSN13,NRPB10,NRPB9B,PAM68,PBC1,PBD2,PDX2,PEX7,PGGT-I,PHB3,PPD5,PRPL11,PSAE-1,PSAF,PSAH2,PSAK,PSAL,PSAN,PSBO1,PSBP-1,PSBTN,PSBW,PSRP2,PTAC14,PTAC7,PnsB4,PnsL3,RBP47B,RDM1,RPL12-A,RPL18,RPL21C,RPL27,RPL27AB,RPL4,RPL5A,RPN13,RPS18C,RPS2B,RPS6A,RPT3,RS2Z32,RSZ21,SDH3-1,SGT1A,SHL1,SHM1,SKIP16,STV1,TAF13,TOM22-V,TXR1,Tic62,VAG2,VAMP723,VAMP727,VDAC1,VEL1,VMA10,VPS2.1,VPS26A,YKT61,emb1345,emb2386,emb2394,iqd32
GO:0009534	chloroplast thylakoid	76	423	1.09e-22	AT1G02560.1,AT1G02910.1,AT1G03600.1,AT1G03630.1,AT1G06430.1,AT1G06680.1,AT1G07320.1,AT1G18730.1,AT1G19150.1,AT1G20020.1,AT1G20340.1,AT1G22450.1,AT1G22700.1,AT1G29390.1,AT1G29910.1,AT1G30380.1,AT1G31330.1,AT1G32060.1,AT1G44575.1,AT1G52230.1,AT1G54780.1,AT2G05070.1,AT2G28605.1,AT2G30570.1,AT2G39730.1,AT3G01440.1,AT3G01480.1,AT3G01500.2,AT3G18890.1,AT3G19220.1,AT3G21055.1,AT3G21200.1,AT3G27690.1,AT3G27830.1,AT3G27925.1,AT3G46780.1,AT3G47470.1,AT3G52150.1,AT3G52300.1,AT3G52750.1,AT3G54890.1,AT4G04640.1,AT4G09010.1,AT4G09650.1,AT4G10340.1,AT4G11960.1,AT4G12800.1,AT4G14210.1,AT4G17740.1,AT4G19100.1,AT4G20130.1,AT4G22890.1,AT4G24770.1,AT4G25080.5,AT4G28750.1,AT4G37930.1,AT4G38100.1,AT5G11450.1,AT5G12130.1,AT5G12860.1,AT5G18660.1,AT5G19940.1,AT5G20720.3,AT5G21930.2,AT5G22640.1,AT5G23040.1,AT5G23060.1,AT5G28750.1,AT5G44650.1,AT5G45390.1,AT5G52440.1,AT5G53490.3,AT5G58870.1,AT5G59910.1,AT5G64040.2,AT5G66570.1	AT1G22700,AT2G28605,AT4G17740,AT4G38100,AT5G19940,AT5G28750,AT5G53490,ATPC1,ATPD,ATPQ,CA1,CAB3,CEST,CHLM,CLPP4,CLPP5,COR314-TM2,COX6B,CPN20,CPP1,CYP38,CaS,DEG1,DRT112,DiT1,FNR2,FTSH8,FTSZ2-2,HCF106,HMA8,HTB4,LHCA1,LHCA4,LHCB2.2,LHCB2.3,LHCB5,LPA1,Lhca6,NPQ4,PAM68,PCB2,PDE149,PDS3,PGR7,PGRL1A,PGRL1B,PORC,PPD5,PRK,PSAE-1,PSAF,PSAH2,PSAK,PSAL,PSAN,PSB27,PSBO1,PSBP-1,PSBTN,PSBW,PSRP2,PTAC14,PTAC16,PnsB4,PnsL3,RBP31,RCA,RPL12-A,RPL4,SCO2,SHM1,TL29,TLP18.3,Tic62,emb1211,ftsh9
GO:0005840	ribosome	67	371	3.97e-20	AT1G01100.2,AT1G02780.1,AT1G05190.1,AT1G07320.1,AT1G09340.1,AT1G18080.1,AT1G20620.1,AT1G23290.1,AT1G29965.1,AT1G31817.1,AT1G32990.1,AT1G35680.1,AT1G58684.1,AT2G01250.1,AT2G18020.1,AT2G27710.1,AT2G31610.1,AT2G37190.1,AT2G40010.1,AT2G43030.1,AT3G02080.1,AT3G02560.2,AT3G03600.1,AT3G05560.3,AT3G05590.1,AT3G09500.1,AT3G17820.1,AT3G22230.1,AT3G23390.1,AT3G24830.1,AT3G25520.1,AT3G27830.1,AT3G48930.1,AT3G49010.3,AT3G49910.1,AT3G52150.1,AT3G52300.1,AT3G53020.1,AT3G53740.4,AT3G54210.1,AT3G60245.1,AT3G60770.1,AT4G09800.1,AT4G10450.1,AT4G14320.2,AT4G15000.1,AT4G16720.1,AT4G17560.1,AT4G31700.1,AT4G34670.1,AT4G35090.1,AT4G36130.1,AT4G37930.1,AT5G10360.1,AT5G13510.1,AT5G13780.1,AT5G20290.1,AT5G27850.1,AT5G37600.1,AT5G40950.1,AT5G45775.2,AT5G46160.1,AT5G52650.1,AT5G56710.1,AT5G57290.1,AT5G60670.1,AT5G65220.1	AT1G01100,AT1G29965,AT2G01250,AT2G27710,AT2G31610,AT2G37190,AT2G40010,AT2G43030,AT3G02080,AT3G02560,AT3G05560,AT3G09500,AT3G22230,AT3G23390,AT3G23390.1,AT3G24830,AT3G49910,AT3G53740,AT3G54210,AT3G58700,AT3G60245,AT3G60770,AT4G10450,AT4G15000,AT4G16720,AT4G17560,AT4G34670,AT4G36130,AT5G13780,AT5G20290,AT5G27850,AT5G46160,AT5G52650,AT5G56710,AT5G57290,AT5G60670,AT5G65220,ATARCA,ATPQ,At3g03600,BBC1,CAT,CRB,EMB1080,EMB2296,EMB3010,EMB3136,F5M15.5,GLN1-1,GLN1.3,NFD3,PRPL11,PSRP2,RPL12-A,RPL18,RPL21C,RPL27,RPL27AB,RPL4,RPL5A,RPS18C,RPS2B,RPS6A,SHM1,STV1,emb2386,emb2394
GO:0044436	thylakoid part	68	385	5.57e-20	AT1G02910.1,AT1G03600.1,AT1G03630.1,AT1G06430.1,AT1G06680.1,AT1G07320.1,AT1G18730.1,AT1G19150.1,AT1G20020.1,AT1G20340.1,AT1G22450.1,AT1G22700.1,AT1G29390.1,AT1G29910.1,AT1G30380.1,AT1G31330.1,AT1G32060.1,AT1G44575.1,AT1G52230.1,AT1G54780.1,AT2G05070.1,AT2G28605.1,AT2G30570.1,AT2G39730.1,AT3G01440.1,AT3G01480.1,AT3G01500.2,AT3G18890.1,AT3G19220.1,AT3G21055.1,AT3G27690.1,AT3G27830.1,AT3G27925.1,AT3G46780.1,AT3G47470.1,AT3G52150.1,AT3G52300.1,AT3G52750.1,AT3G54890.1,AT4G04640.1,AT4G09010.1,AT4G09650.1,AT4G10340.1,AT4G11960.1,AT4G12800.1,AT4G17740.1,AT4G19100.1,AT4G22890.1,AT4G24770.1,AT4G25080.5,AT4G28750.1,AT4G38100.1,AT5G11450.1,AT5G12130.1,AT5G20720.3,AT5G21930.2,AT5G22640.1,AT5G23040.1,AT5G23060.1,AT5G28750.1,AT5G35100.1,AT5G44650.1,AT5G45390.1,AT5G52440.1,AT5G53490.3,AT5G58870.1,AT5G64040.2,AT5G66570.1	AT1G22700,AT2G28605,AT4G17740,AT4G38100,AT5G28750,AT5G35100,AT5G53490,ATPC1,ATPD,ATPQ,CA1,CAB3,CEST,CHLM,CLPP4,COR314-TM2,COX6B,CPN20,CPP1,CYP38,CaS,DEG1,DRT112,FNR2,FTSH8,FTSZ2-2,HCF106,HMA8,LHCA1,LHCA4,LHCB2.2,LHCB2.3,LHCB5,LPA1,Lhca6,NPQ4,PAM68,PDE149,PGRL1A,PGRL1B,PORC,PPD5,PRK,PSAE-1,PSAF,PSAH2,PSAK,PSAL,PSAN,PSB27,PSBO1,PSBP-1,PSBTN,PSBW,PSRP2,PTAC16,PnsB4,PnsL3,RBP31,RCA,RPL12-A,RPL4,SCO2,TL29,TLP18.3,Tic62,emb1211,ftsh9
GO:0009535	chloroplast thylakoid membrane	64	347	1.14e-19	AT1G02910.1,AT1G03600.1,AT1G03630.1,AT1G06430.1,AT1G06680.1,AT1G07320.1,AT1G18730.1,AT1G19150.1,AT1G20020.1,AT1G20340.1,AT1G22450.1,AT1G22700.1,AT1G29390.1,AT1G29910.1,AT1G30380.1,AT1G31330.1,AT1G32060.1,AT1G44575.1,AT1G52230.1,AT1G54780.1,AT2G05070.1,AT2G30570.1,AT2G39730.1,AT3G01440.1,AT3G01480.1,AT3G01500.2,AT3G18890.1,AT3G19220.1,AT3G21055.1,AT3G27690.1,AT3G27830.1,AT3G27925.1,AT3G46780.1,AT3G47470.1,AT3G52150.1,AT3G52300.1,AT3G52750.1,AT3G54890.1,AT4G04640.1,AT4G09010.1,AT4G09650.1,AT4G10340.1,AT4G11960.1,AT4G12800.1,AT4G19100.1,AT4G22890.1,AT4G24770.1,AT4G25080.5,AT4G28750.1,AT4G38100.1,AT5G11450.1,AT5G12130.1,AT5G20720.3,AT5G21930.2,AT5G22640.1,AT5G23040.1,AT5G23060.1,AT5G28750.1,AT5G44650.1,AT5G45390.1,AT5G52440.1,AT5G58870.1,AT5G64040.2,AT5G66570.1	AT1G22700,AT4G38100,AT5G28750,ATPC1,ATPD,ATPQ,CA1,CAB3,CEST,CHLM,CLPP4,COR314-TM2,COX6B,CPN20,CPP1,CYP38,CaS,DEG1,DRT112,FNR2,FTSH8,FTSZ2-2,HCF106,HMA8,LHCA1,LHCA4,LHCB2.2,LHCB2.3,LHCB5,LPA1,Lhca6,NPQ4,PAM68,PDE149,PGRL1A,PGRL1B,PORC,PPD5,PRK,PSAE-1,PSAF,PSAH2,PSAK,PSAL,PSAN,PSB27,PSBO1,PSBP-1,PSBTN,PSBW,PSRP2,PTAC16,PnsB4,PnsL3,RBP31,RCA,RPL12-A,RPL4,SCO2,TL29,TLP18.3,Tic62,emb1211,ftsh9
GO:0042651	thylakoid membrane	65	361	1.59e-19	AT1G02910.1,AT1G03600.1,AT1G03630.1,AT1G06430.1,AT1G06680.1,AT1G07320.1,AT1G18730.1,AT1G19150.1,AT1G20020.1,AT1G20340.1,AT1G22450.1,AT1G22700.1,AT1G29390.1,AT1G29910.1,AT1G30380.1,AT1G31330.1,AT1G32060.1,AT1G44575.1,AT1G52230.1,AT1G54780.1,AT2G05070.1,AT2G28605.1,AT2G30570.1,AT2G39730.1,AT3G01440.1,AT3G01480.1,AT3G01500.2,AT3G18890.1,AT3G19220.1,AT3G21055.1,AT3G27690.1,AT3G27830.1,AT3G27925.1,AT3G46780.1,AT3G47470.1,AT3G52150.1,AT3G52300.1,AT3G52750.1,AT3G54890.1,AT4G04640.1,AT4G09010.1,AT4G09650.1,AT4G10340.1,AT4G11960.1,AT4G12800.1,AT4G19100.1,AT4G22890.1,AT4G24770.1,AT4G25080.5,AT4G28750.1,AT4G38100.1,AT5G11450.1,AT5G12130.1,AT5G20720.3,AT5G21930.2,AT5G22640.1,AT5G23040.1,AT5G23060.1,AT5G28750.1,AT5G44650.1,AT5G45390.1,AT5G52440.1,AT5G58870.1,AT5G64040.2,AT5G66570.1	AT1G22700,AT2G28605,AT4G38100,AT5G28750,ATPC1,ATPD,ATPQ,CA1,CAB3,CEST,CHLM,CLPP4,COR314-TM2,COX6B,CPN20,CPP1,CYP38,CaS,DEG1,DRT112,FNR2,FTSH8,FTSZ2-2,HCF106,HMA8,LHCA1,LHCA4,LHCB2.2,LHCB2.3,LHCB5,LPA1,Lhca6,NPQ4,PAM68,PDE149,PGRL1A,PGRL1B,PORC,PPD5,PRK,PSAE-1,PSAF,PSAH2,PSAK,PSAL,PSAN,PSB27,PSBO1,PSBP-1,PSBTN,PSBW,PSRP2,PTAC16,PnsB4,PnsL3,RBP31,RCA,RPL12-A,RPL4,SCO2,TL29,TLP18.3,Tic62,emb1211,ftsh9
GO:0044445	cytosolic part	59	320	3.45e-18	AT1G01100.2,AT1G02780.1,AT1G07320.1,AT1G18080.1,AT1G20620.1,AT1G23290.1,AT1G24510.1,AT1G29965.1,AT1G32990.1,AT1G58684.1,AT2G01250.1,AT2G18020.1,AT2G26060.1,AT2G27710.1,AT2G31610.1,AT2G37190.1,AT2G40010.1,AT3G02080.1,AT3G02560.2,AT3G05560.3,AT3G05590.1,AT3G09500.1,AT3G17820.1,AT3G18190.1,AT3G22230.1,AT3G23390.1,AT3G24830.1,AT3G25520.1,AT3G48930.1,AT3G49010.3,AT3G49910.1,AT3G52300.1,AT3G53020.1,AT3G53740.4,AT3G54210.1,AT3G60245.1,AT3G60770.1,AT4G09800.1,AT4G10450.1,AT4G14320.2,AT4G15000.1,AT4G16720.1,AT4G31700.1,AT4G34670.1,AT4G35090.1,AT4G36130.1,AT4G37930.1,AT5G10360.1,AT5G13510.1,AT5G13780.1,AT5G20290.1,AT5G27850.1,AT5G37600.1,AT5G45775.2,AT5G52650.1,AT5G56710.1,AT5G57290.1,AT5G58290.1,AT5G60670.1	AT1G01100,AT1G24510,AT1G29965,AT2G01250,AT2G27710,AT2G31610,AT2G37190,AT2G40010,AT3G02080,AT3G02560,AT3G05560,AT3G09500,AT3G18190,AT3G22230,AT3G23390,AT3G23390.1,AT3G24830,AT3G49910,AT3G53740,AT3G54210,AT3G58700,AT3G60245,AT3G60770,AT4G10450,AT4G15000,AT4G16720,AT4G34670,AT4G36130,AT5G13780,AT5G20290,AT5G27850,AT5G52650,AT5G56710,AT5G57290,AT5G60670,ATARCA,ATPQ,BBC1,CAT,EMB1080,EMB2296,EMB3010,EMB3136,F5M15.5,GLN1-1,GLN1.3,PRPL11,RPL18,RPL27AB,RPL4,RPL5A,RPS18C,RPS2B,RPS6A,RPT3,SHM1,STV1,emb1345,emb2386
GO:0022626	cytosolic ribosome	55	287	1.23e-17	AT1G01100.2,AT1G02780.1,AT1G07320.1,AT1G18080.1,AT1G20620.1,AT1G23290.1,AT1G29965.1,AT1G32990.1,AT1G58684.1,AT2G01250.1,AT2G18020.1,AT2G27710.1,AT2G31610.1,AT2G37190.1,AT2G40010.1,AT3G02080.1,AT3G02560.2,AT3G05560.3,AT3G05590.1,AT3G09500.1,AT3G17820.1,AT3G22230.1,AT3G23390.1,AT3G24830.1,AT3G25520.1,AT3G48930.1,AT3G49010.3,AT3G49910.1,AT3G52300.1,AT3G53020.1,AT3G53740.4,AT3G54210.1,AT3G60245.1,AT3G60770.1,AT4G09800.1,AT4G10450.1,AT4G14320.2,AT4G15000.1,AT4G16720.1,AT4G31700.1,AT4G34670.1,AT4G35090.1,AT4G36130.1,AT4G37930.1,AT5G10360.1,AT5G13510.1,AT5G13780.1,AT5G20290.1,AT5G27850.1,AT5G37600.1,AT5G45775.2,AT5G52650.1,AT5G56710.1,AT5G57290.1,AT5G60670.1	AT1G01100,AT1G29965,AT2G01250,AT2G27710,AT2G31610,AT2G37190,AT2G40010,AT3G02080,AT3G02560,AT3G05560,AT3G09500,AT3G22230,AT3G23390,AT3G23390.1,AT3G24830,AT3G49910,AT3G53740,AT3G54210,AT3G58700,AT3G60245,AT3G60770,AT4G10450,AT4G15000,AT4G16720,AT4G34670,AT4G36130,AT5G13780,AT5G20290,AT5G27850,AT5G52650,AT5G56710,AT5G57290,AT5G60670,ATARCA,ATPQ,BBC1,CAT,EMB1080,EMB2296,EMB3010,EMB3136,F5M15.5,GLN1-1,GLN1.3,PRPL11,RPL18,RPL27AB,RPL4,RPL5A,RPS18C,RPS2B,RPS6A,SHM1,STV1,emb2386
GO:1990904	ribonucleoprotein complex	78	604	7.75e-16	AT1G01100.2,AT1G02780.1,AT1G03330.1,AT1G05190.1,AT1G07320.1,AT1G09340.1,AT1G18080.1,AT1G20620.1,AT1G23290.1,AT1G23860.1,AT1G29965.1,AT1G31817.1,AT1G32990.1,AT1G35680.1,AT1G58684.1,AT2G01250.1,AT2G18020.1,AT2G27710.1,AT2G30000.1,AT2G31610.1,AT2G37190.1,AT2G40010.1,AT2G43030.1,AT3G02080.1,AT3G02560.2,AT3G03600.1,AT3G05560.3,AT3G05590.1,AT3G09500.1,AT3G17820.1,AT3G19130.1,AT3G22230.1,AT3G23325.1,AT3G23390.1,AT3G24830.1,AT3G25520.1,AT3G27830.1,AT3G48930.1,AT3G49010.3,AT3G49910.1,AT3G52150.1,AT3G52300.1,AT3G53020.1,AT3G53500.2,AT3G53740.4,AT3G54210.1,AT3G60245.1,AT3G60770.1,AT4G09800.1,AT4G10450.1,AT4G14320.2,AT4G15000.1,AT4G16720.1,AT4G17560.1,AT4G18040.1,AT4G31700.1,AT4G34670.1,AT4G35090.1,AT4G36130.1,AT4G36690.1,AT4G37930.1,AT5G10360.1,AT5G10960.1,AT5G13510.1,AT5G13780.1,AT5G20290.1,AT5G27850.1,AT5G37600.1,AT5G40950.1,AT5G44260.1,AT5G45775.2,AT5G46160.1,AT5G46250.1,AT5G52650.1,AT5G56710.1,AT5G57290.1,AT5G60670.1,AT5G65220.1	AT1G01100,AT1G29965,AT2G01250,AT2G27710,AT2G31610,AT2G37190,AT2G40010,AT2G43030,AT3G02080,AT3G02560,AT3G05560,AT3G09500,AT3G22230,AT3G23325,AT3G23390,AT3G23390.1,AT3G24830,AT3G49910,AT3G53740,AT3G54210,AT3G58700,AT3G60245,AT3G60770,AT4G10450,AT4G15000,AT4G16720,AT4G17560,AT4G34670,AT4G36130,AT5G10960,AT5G13780,AT5G20290,AT5G27850,AT5G44260,AT5G46160,AT5G52650,AT5G56710,AT5G57290,AT5G60670,AT5G65220,ATARCA,ATPQ,ATU2AF65A,At2g30000,At3g03600,BBC1,CAT,CRB,EIF4E,EMB1080,EMB2296,EMB3010,EMB3136,F5M15.5,GLN1-1,GLN1.3,LARP6a,LSM2,NFD3,PRPL11,PSRP2,RBP47B,RPL12-A,RPL18,RPL21C,RPL27,RPL27AB,RPL4,RPL5A,RPS18C,RPS2B,RPS6A,RS2Z32,RSZ21,SHM1,STV1,emb2386,emb2394
GO:0044391	ribosomal subunit	49	261	1.89e-15	AT1G01100.2,AT1G02780.1,AT1G07320.1,AT1G23290.1,AT1G29965.1,AT1G31817.1,AT1G32990.1,AT1G58684.1,AT2G01250.1,AT2G18020.1,AT2G27710.1,AT2G31610.1,AT2G37190.1,AT3G02080.1,AT3G02560.2,AT3G03600.1,AT3G05560.3,AT3G05590.1,AT3G09500.1,AT3G22230.1,AT3G23390.1,AT3G24830.1,AT3G25520.1,AT3G27830.1,AT3G48930.1,AT3G49010.3,AT3G49910.1,AT3G53020.1,AT3G53740.4,AT3G54210.1,AT3G60245.1,AT3G60770.1,AT4G09800.1,AT4G10450.1,AT4G14320.2,AT4G15000.1,AT4G16720.1,AT4G31700.1,AT4G34670.1,AT4G36130.1,AT5G10360.1,AT5G13510.1,AT5G20290.1,AT5G27850.1,AT5G45775.2,AT5G46160.1,AT5G52650.1,AT5G56710.1,AT5G60670.1	AT1G01100,AT1G29965,AT2G01250,AT2G27710,AT2G31610,AT2G37190,AT3G02080,AT3G02560,AT3G05560,AT3G09500,AT3G22230,AT3G23390,AT3G23390.1,AT3G24830,AT3G49910,AT3G53740,AT3G54210,AT3G58700,AT3G60245,AT3G60770,AT4G10450,AT4G15000,AT4G16720,AT4G34670,AT4G36130,AT5G20290,AT5G27850,AT5G46160,AT5G52650,AT5G56710,AT5G60670,At3g03600,BBC1,EMB1080,EMB2296,EMB3010,EMB3136,NFD3,PRPL11,RPL12-A,RPL18,RPL27AB,RPL4,RPL5A,RPS18C,RPS2B,RPS6A,STV1,emb2386
GO:0043232	intracellular non-membrane-bounded organelle	128	1369	2.67e-15	AT1G01100.2,AT1G02780.1,AT1G03330.1,AT1G05190.1,AT1G06760.1,AT1G07320.1,AT1G09340.1,AT1G10200.1,AT1G11475.1,AT1G14410.1,AT1G18080.1,AT1G19870.1,AT1G20090.1,AT1G20620.1,AT1G23290.1,AT1G24764.1,AT1G29965.1,AT1G31817.1,AT1G31970.1,AT1G32990.1,AT1G35680.1,AT1G58684.1,AT1G60460.1,AT1G75780.1,AT2G01250.1,AT2G16290.1,AT2G16700.1,AT2G18020.1,AT2G26770.1,AT2G27030.3,AT2G27710.1,AT2G27730.1,AT2G28720.1,AT2G30620.1,AT2G31200.1,AT2G31610.1,AT2G33150.1,AT2G37190.1,AT2G37630.1,AT2G40010.1,AT2G42680.1,AT2G43030.1,AT3G02080.1,AT3G02170.1,AT3G02180.2,AT3G02560.2,AT3G03600.1,AT3G05560.3,AT3G05590.1,AT3G07050.1,AT3G09500.1,AT3G17820.1,AT3G19130.1,AT3G20670.1,AT3G22230.1,AT3G22990.1,AT3G23390.1,AT3G24830.1,AT3G25520.1,AT3G27830.1,AT3G46780.1,AT3G48930.1,AT3G49010.3,AT3G49860.1,AT3G49910.1,AT3G50000.1,AT3G52150.1,AT3G52300.1,AT3G52930.1,AT3G53020.1,AT3G53650.1,AT3G53740.4,AT3G54210.1,AT3G54560.1,AT3G60245.1,AT3G60770.1,AT4G09800.1,AT4G10450.1,AT4G10840.1,AT4G14320.2,AT4G15000.1,AT4G16143.2,AT4G16265.1,AT4G16720.1,AT4G17560.1,AT4G18040.1,AT4G20130.1,AT4G20260.4,AT4G27800.1,AT4G28590.1,AT4G31700.1,AT4G32330.1,AT4G34670.1,AT4G34680.2,AT4G35090.1,AT4G36130.1,AT4G37930.1,AT4G39100.1,AT5G09810.1,AT5G10010.1,AT5G10360.1,AT5G10960.1,AT5G13510.1,AT5G13780.1,AT5G20290.1,AT5G22880.1,AT5G24314.2,AT5G27850.1,AT5G37600.1,AT5G37720.1,AT5G40770.1,AT5G40950.1,AT5G42030.1,AT5G44260.1,AT5G45775.2,AT5G46160.1,AT5G50320.1,AT5G50850.1,AT5G52650.1,AT5G55230.2,AT5G56710.1,AT5G57290.1,AT5G59870.1,AT5G59880.1,AT5G59910.1,AT5G59950.5,AT5G60670.1,AT5G65220.1	ABIL4,ACT7,ADF3,ADF5,ADF6,ALY4,ARLA1B,AS1,AT1G01100,AT1G06760,AT1G29965,AT1G60460,AT2G01250,AT2G16290,AT2G27710,AT2G27730,AT2G28720,AT2G30620,AT2G31610,AT2G37190,AT2G40010,AT2G43030,AT3G02080,AT3G02560,AT3G05560,AT3G09500,AT3G22230,AT3G23390,AT3G23390.1,AT3G24830,AT3G49910,AT3G53650,AT3G53740,AT3G54210,AT3G58700,AT3G60245,AT3G60770,AT4G10450,AT4G15000,AT4G16720,AT4G17560,AT4G32330,AT4G34670,AT4G36130,AT5G10010,AT5G10960,AT5G13780,AT5G20290,AT5G27850,AT5G44260,AT5G46160,AT5G52650,AT5G56710,AT5G57290,AT5G59950,AT5G60670,AT5G65220,ATARCA,ATPQ,At3g03600,BBC1,CAM5,CAT,CKA2,CRB,EIF4E,ELO3,EMB1080,EMB2296,EMB3010,EMB3136,F5M15.5,FBA8,GATA3,GLN1-1,GLN1.3,HTA11,HTA13,HTA6,HTB2,HTB4,IMPA-2,KLCR1,LFR,LNG2,LSM2,MAB1,MAP65-1,MAP70-2,MBF1A,MRL7,NFD3,NRPB10,NRPB9B,NSN1,PCAP1,PHB3,PKT3,PRPL11,PSRP2,PTAC14,PTAC16,PTAC7,RBP47B,ROP2,RPL12-A,RPL18,RPL21C,RPL27,RPL27AB,RPL4,RPL5A,RPS18C,RPS2B,RPS6A,SCAB1,SHL1,SHM1,SP1L3,STRS1,STV1,TAP38,TUB1,WHY1,WLIM1,emb2386,emb2394,iqd32
GO:0098796	membrane protein complex	64	469	4.65e-14	AT1G04630.1,AT1G06680.1,AT1G18730.1,AT1G19150.1,AT1G19580.1,AT1G19910.1,AT1G20020.1,AT1G20110.1,AT1G29910.1,AT1G30380.1,AT1G30630.1,AT1G31330.1,AT1G44575.1,AT1G52230.1,AT2G01720.1,AT2G02050.1,AT2G05070.1,AT2G06530.1,AT2G27730.1,AT2G28605.1,AT2G30570.1,AT2G33110.1,AT3G01280.1,AT3G01390.2,AT3G01440.1,AT3G08610.1,AT3G17440.1,AT3G18890.1,AT3G21055.1,AT3G27690.1,AT3G47470.1,AT3G47810.2,AT3G52300.1,AT3G54300.1,AT3G54860.2,AT3G54890.1,AT3G55360.1,AT3G56190.1,AT3G59280.1,AT4G04640.1,AT4G09650.1,AT4G10340.1,AT4G12800.1,AT4G19100.1,AT4G23710.1,AT4G26710.2,AT4G28750.1,AT4G32470.1,AT4G34700.1,AT5G09600.1,AT5G11450.1,AT5G11770.1,AT5G13450.1,AT5G18800.1,AT5G28750.1,AT5G40770.1,AT5G42960.1,AT5G43970.1,AT5G52440.1,AT5G53530.1,AT5G55200.1,AT5G58060.2,AT5G64040.2,AT5G66570.1	ASNAP2,AT1G20110,AT1G30630,AT2G01720,AT2G02050,AT2G27730,AT2G28605,AT3G08610,AT4G26710,AT4G32470,AT5G11770,AT5G18800,AT5G28750,AT5G42960,ATP5,ATPC1,ATPD,ATPQ,ATVPS33,AVA-P2,CAB3,CER10,CIB22,FNR2,GAMMACA1,HCF106,LHCA1,LHCA4,LHCB2.2,LHCB2.3,LHCB5,Lhca6,MAG1,MEE4,MGE1,NPQ4,NPSN13,PAM68,PHB3,PPD5,PSAE-1,PSAF,PSAH2,PSAK,PSAL,PSAN,PSBO1,PSBP-1,PSBTN,PSBW,PnsB4,PnsL3,SDH3-1,TOM22-V,TXR1,Tic62,VAG2,VAMP723,VAMP727,VDAC1,VMA10,VPS2.1,VPS26A,YKT61
GO:0015934	large ribosomal subunit	35	148	1.04e-13	AT1G01100.2,AT1G02780.1,AT1G07320.1,AT1G23290.1,AT1G29965.1,AT1G32990.1,AT2G01250.1,AT2G18020.1,AT2G27710.1,AT2G37190.1,AT3G05560.3,AT3G05590.1,AT3G09500.1,AT3G22230.1,AT3G23390.1,AT3G24830.1,AT3G25520.1,AT3G27830.1,AT3G49010.3,AT3G49910.1,AT3G53020.1,AT3G53740.4,AT3G54210.1,AT3G60245.1,AT4G10450.1,AT4G14320.2,AT4G15000.1,AT4G16720.1,AT4G36130.1,AT5G13510.1,AT5G27850.1,AT5G45775.2,AT5G46160.1,AT5G56710.1,AT5G60670.1	AT1G01100,AT1G29965,AT2G01250,AT2G27710,AT2G37190,AT3G05560,AT3G09500,AT3G22230,AT3G23390,AT3G23390.1,AT3G24830,AT3G49910,AT3G53740,AT3G54210,AT3G58700,AT3G60245,AT4G10450,AT4G15000,AT4G16720,AT4G36130,AT5G27850,AT5G46160,AT5G56710,AT5G60670,BBC1,EMB2296,EMB3136,PRPL11,RPL12-A,RPL18,RPL27AB,RPL4,RPL5A,STV1,emb2386
GO:0022625	cytosolic large ribosomal subunit	31	134	5.58e-12	AT1G01100.2,AT1G02780.1,AT1G23290.1,AT1G29965.1,AT1G32990.1,AT2G01250.1,AT2G18020.1,AT2G27710.1,AT2G37190.1,AT3G05560.3,AT3G05590.1,AT3G09500.1,AT3G22230.1,AT3G23390.1,AT3G24830.1,AT3G25520.1,AT3G49010.3,AT3G49910.1,AT3G53020.1,AT3G53740.4,AT3G54210.1,AT3G60245.1,AT4G10450.1,AT4G14320.2,AT4G15000.1,AT4G16720.1,AT4G36130.1,AT5G27850.1,AT5G45775.2,AT5G56710.1,AT5G60670.1	AT1G01100,AT1G29965,AT2G01250,AT2G27710,AT2G37190,AT3G05560,AT3G09500,AT3G22230,AT3G23390,AT3G23390.1,AT3G24830,AT3G49910,AT3G53740,AT3G54210,AT3G58700,AT3G60245,AT4G10450,AT4G15000,AT4G16720,AT4G36130,AT5G27850,AT5G56710,AT5G60670,BBC1,EMB2296,PRPL11,RPL18,RPL27AB,RPL5A,STV1,emb2386
GO:0031984	organelle subcompartment	114	1306	8.14e-12	AT1G02560.1,AT1G02910.1,AT1G03600.1,AT1G03630.1,AT1G04430.1,AT1G06430.1,AT1G06680.1,AT1G07320.1,AT1G09330.1,AT1G18730.1,AT1G19150.1,AT1G20020.1,AT1G20340.1,AT1G21900.1,AT1G22450.1,AT1G22700.1,AT1G24170.1,AT1G26690.1,AT1G28340.1,AT1G29390.1,AT1G29910.1,AT1G30380.1,AT1G30630.1,AT1G31330.1,AT1G32060.1,AT1G44575.1,AT1G52230.1,AT1G54780.1,AT2G01720.1,AT2G05070.1,AT2G25520.1,AT2G28605.1,AT2G29960.1,AT2G30570.1,AT2G33110.1,AT2G39730.1,AT3G01440.1,AT3G01480.1,AT3G01500.2,AT3G17440.1,AT3G18890.1,AT3G19220.1,AT3G20870.1,AT3G21055.1,AT3G21200.1,AT3G22845.1,AT3G23300.1,AT3G23820.1,AT3G25140.1,AT3G27690.1,AT3G27830.1,AT3G27925.1,AT3G46780.1,AT3G47470.1,AT3G47810.2,AT3G52150.1,AT3G52300.1,AT3G52750.1,AT3G54890.1,AT3G55120.1,AT3G55360.1,AT3G55530.1,AT3G55830.1,AT3G58170.1,AT3G61580.1,AT4G04640.1,AT4G09010.1,AT4G09650.1,AT4G10340.1,AT4G11960.1,AT4G12800.1,AT4G14210.1,AT4G14455.1,AT4G17740.1,AT4G19100.1,AT4G19120.1,AT4G20130.1,AT4G22890.1,AT4G23630.1,AT4G24770.1,AT4G25080.5,AT4G26710.2,AT4G26940.1,AT4G28750.1,AT4G30210.1,AT4G37930.1,AT4G38100.1,AT5G10480.3,AT5G11450.1,AT5G12130.1,AT5G12860.1,AT5G17400.1,AT5G18660.1,AT5G19940.1,AT5G20720.3,AT5G21930.2,AT5G22640.1,AT5G23040.1,AT5G23060.1,AT5G25610.1,AT5G28750.1,AT5G44650.1,AT5G45390.1,AT5G49720.1,AT5G50460.1,AT5G52440.1,AT5G53490.3,AT5G57800.1,AT5G58870.1,AT5G59740.1,AT5G59910.1,AT5G62220.1,AT5G64040.2,AT5G66570.1	AT1G04430,AT1G09330,AT1G22700,AT1G26690,AT1G30630,AT2G01720,AT2G25520,AT2G28605,AT3G22845,AT3G23300,AT4G17740,AT4G24920,AT4G26710,AT4G26940,AT4G38100,AT5G19940,AT5G28750,AT5G53490,AT5G59740,ATBET12,ATPC1,ATPD,ATPQ,ATR2,BS14A,BTI1,CA1,CAB3,CER10,CER3,CEST,CHLM,CLPP4,CLPP5,COR314-TM2,COX6B,CPN20,CPP1,CYP38,CYP5,CaS,DEG1,DRT112,DiT1,EPC1,ER-ANT1,ERD3,FNR2,FTSH8,FTSZ2-2,GAE6,GH9A1,GT18,HCF106,HMA8,HTB4,LGT9,LHCA1,LHCA4,LHCB2.2,LHCB2.3,LHCB5,LPA1,Lhca6,MAG1,NPQ4,NPSN13,PAM68,PAS2,PCB2,PDE149,PDS3,PGR7,PGRL1A,PGRL1B,PORC,PPD5,PRK,PSAE-1,PSAF,PSAH2,PSAK,PSAL,PSAN,PSB27,PSBO1,PSBP-1,PSBTN,PSBW,PSRP2,PTAC14,PTAC16,PnsB4,PnsL3,QUA1,RBP31,RCA,RD22,RLP4,RPL12-A,RPL4,SCO2,SDIR1,SHM1,SLD1,TL29,TLP18.3,TT5,Tic62,VAMP723,ZTP29,emb1211,ftsh9,p24delta5
GO:0016020	membrane	334	5592	1.71e-11	AT1G01100.2,AT1G01360.1,AT1G01550.1,AT1G01600.1,AT1G02270.1,AT1G02680.1,AT1G02780.1,AT1G02910.1,AT1G03600.1,AT1G03630.1,AT1G04430.1,AT1G04630.1,AT1G04680.1,AT1G04690.1,AT1G05190.1,AT1G05500.1,AT1G06430.1,AT1G06680.1,AT1G07180.1,AT1G07320.1,AT1G07720.1,AT1G08160.1,AT1G09160.1,AT1G09330.1,AT1G09340.1,AT1G09780.1,AT1G10200.1,AT1G12310.1,AT1G12900.1,AT1G12920.1,AT1G15400.3,AT1G18210.1,AT1G18730.1,AT1G19150.1,AT1G19580.1,AT1G19870.1,AT1G19910.1,AT1G20020.1,AT1G20090.1,AT1G20110.1,AT1G20340.1,AT1G20620.1,AT1G21720.1,AT1G21750.1,AT1G21900.1,AT1G22450.1,AT1G22700.1,AT1G22740.1,AT1G22840.1,AT1G23310.1,AT1G24020.2,AT1G24170.1,AT1G24510.1,AT1G25450.1,AT1G25520.1,AT1G26340.1,AT1G26690.1,AT1G27950.1,AT1G28340.1,AT1G29260.1,AT1G29390.1,AT1G29910.1,AT1G30380.1,AT1G30630.1,AT1G31330.1,AT1G31812.1,AT1G32060.1,AT1G32400.3,AT1G32410.3,AT1G32990.1,AT1G43890.1,AT1G44575.1,AT1G47200.1,AT1G49340.2,AT1G49480.1,AT1G50480.1,AT1G52230.1,AT1G53910.1,AT1G54780.1,AT1G58290.1,AT1G58684.1,AT1G60600.2,AT1G74410.1,AT1G79900.1,AT2G01250.1,AT2G01540.1,AT2G01650.1,AT2G01720.1,AT2G02050.1,AT2G02100.1,AT2G04780.2,AT2G05070.1,AT2G06530.1,AT2G06850.1,AT2G13360.1,AT2G16070.2,AT2G18020.1,AT2G20770.1,AT2G24820.1,AT2G24940.1,AT2G25520.1,AT2G26170.1,AT2G27600.1,AT2G27710.1,AT2G27730.1,AT2G28605.1,AT2G29960.1,AT2G30570.1,AT2G30860.1,AT2G31570.1,AT2G31610.1,AT2G33110.1,AT2G33150.1,AT2G36880.2,AT2G39730.1,AT2G43030.1,AT2G45740.1,AT2G46330.1,AT2G46470.1,AT3G01280.1,AT3G01390.2,AT3G01440.1,AT3G01480.1,AT3G01500.2,AT3G02560.2,AT3G05560.3,AT3G05590.1,AT3G05880.1,AT3G06080.2,AT3G08610.1,AT3G16240.1,AT3G16640.1,AT3G17440.1,AT3G17820.1,AT3G18773.1,AT3G18820.1,AT3G18890.1,AT3G19220.1,AT3G20870.1,AT3G21055.1,AT3G21670.1,AT3G21865.1,AT3G22360.1,AT3G22845.1,AT3G22890.1,AT3G23300.1,AT3G23820.1,AT3G24360.1,AT3G24830.1,AT3G25070.1,AT3G25140.1,AT3G25520.1,AT3G26520.1,AT3G27690.1,AT3G27820.1,AT3G27830.1,AT3G27925.1,AT3G46780.1,AT3G47470.1,AT3G47810.2,AT3G48740.1,AT3G48930.1,AT3G49010.3,AT3G49220.1,AT3G49670.1,AT3G49860.1,AT3G49910.1,AT3G51040.2,AT3G51370.1,AT3G51590.1,AT3G51670.1,AT3G52150.1,AT3G52300.1,AT3G52750.1,AT3G52930.1,AT3G53740.4,AT3G54300.1,AT3G54860.2,AT3G54890.1,AT3G55120.1,AT3G55360.1,AT3G55530.1,AT3G55830.1,AT3G56190.1,AT3G57280.1,AT3G58170.1,AT3G58730.1,AT3G59280.1,AT3G59400.1,AT3G61260.1,AT3G61430.2,AT3G61580.1,AT4G01100.2,AT4G02980.1,AT4G04640.1,AT4G09010.1,AT4G09650.1,AT4G09800.1,AT4G10340.1,AT4G10840.1,AT4G11960.1,AT4G12800.1,AT4G14455.1,AT4G14880.4,AT4G15470.1,AT4G16720.1,AT4G17560.1,AT4G17870.1,AT4G18910.1,AT4G19100.1,AT4G19120.1,AT4G20260.4,AT4G22300.1,AT4G22310.1,AT4G22890.1,AT4G23400.1,AT4G23630.1,AT4G23710.1,AT4G23790.1,AT4G24770.1,AT4G25080.5,AT4G25450.1,AT4G25570.1,AT4G26710.2,AT4G26940.1,AT4G27800.1,AT4G28750.1,AT4G30210.1,AT4G30520.1,AT4G30580.1,AT4G31700.1,AT4G31750.1,AT4G32470.1,AT4G33520.2,AT4G34200.1,AT4G34670.1,AT4G34700.1,AT4G35100.2,AT4G36130.1,AT4G36760.1,AT4G37930.1,AT4G38100.1,AT4G38740.1,AT4G38800.1,AT4G38970.1,AT4G39460.2,AT4G39740.1,AT5G08740.1,AT5G09600.1,AT5G09810.1,AT5G10360.1,AT5G10480.3,AT5G10490.1,AT5G11450.1,AT5G11770.1,AT5G12130.1,AT5G12150.1,AT5G12470.1,AT5G12860.1,AT5G13450.1,AT5G13640.1,AT5G13930.1,AT5G14040.1,AT5G15410.1,AT5G15740.1,AT5G17230.3,AT5G17400.1,AT5G17550.1,AT5G17630.1,AT5G18080.1,AT5G18500.2,AT5G18660.1,AT5G18800.1,AT5G19620.1,AT5G19760.1,AT5G20270.1,AT5G20280.1,AT5G20290.1,AT5G20720.3,AT5G20920.3,AT5G21090.1,AT5G21930.2,AT5G22640.1,AT5G23040.1,AT5G23060.1,AT5G23660.1,AT5G24650.1,AT5G27850.1,AT5G28750.1,AT5G37600.1,AT5G40770.1,AT5G42960.1,AT5G43970.1,AT5G44650.1,AT5G45390.1,AT5G45750.1,AT5G45775.2,AT5G46790.1,AT5G49720.1,AT5G50460.1,AT5G50850.1,AT5G51110.1,AT5G52240.1,AT5G52440.1,AT5G52650.1,AT5G52900.1,AT5G53160.2,AT5G53250.1,AT5G53280.1,AT5G53530.1,AT5G54770.1,AT5G54800.1,AT5G54810.1,AT5G55200.1,AT5G55510.1,AT5G55910.1,AT5G57300.3,AT5G57655.2,AT5G57800.1,AT5G58060.2,AT5G58140.2,AT5G58290.1,AT5G58870.1,AT5G59250.1,AT5G59740.1,AT5G59880.1,AT5G61130.1,AT5G62220.1,AT5G62290.1,AT5G62740.1,AT5G64040.2,AT5G64080.1,AT5G64310.1,AT5G66570.1	ABC4,ABCB28,ABP1,ACBP6,ACT7,ACYB-2,ADF3,ADNT1,AGP1,AGP16,AGP22,AGT,AOX1B,APP1,APS1,ARLA1B,ASNAP2,AT1G01100,AT1G02270,AT1G04430,AT1G04680,AT1G08160,AT1G09160,AT1G09330,AT1G12310,AT1G15400,AT1G18210,AT1G20110,AT1G22700,AT1G24510,AT1G25520,AT1G26690,AT1G30630,AT1G32410,AT1G74410,AT2G01250,AT2G01540,AT2G01720,AT2G02050,AT2G25520,AT2G27710,AT2G27730,AT2G28605,AT2G31610,AT2G43030,AT3G02560,AT3G05560,AT3G08610,AT3G18773,AT3G21670,AT3G22845,AT3G23300,AT3G24360,AT3G24830,AT3G49220,AT3G49910,AT3G51370,AT3G51670,AT3G53740,AT3G57280,AT3G58700,AT3G58730,AT3G61260,AT4G15470,AT4G16720,AT4G17560,AT4G22310,AT4G24920,AT4G26710,AT4G26940,AT4G32470,AT4G34670,AT4G36130,AT4G38100,AT5G11770,AT5G12150,AT5G12470,AT5G15740,AT5G17630,AT5G18500,AT5G18800,AT5G19760,AT5G20290,AT5G21090,AT5G24650,AT5G27850,AT5G28750,AT5G42960,AT5G51110,AT5G52650,AT5G55510,AT5G57300,AT5G57655,AT5G59250,AT5G59740,AT5G62290,ATBET12,ATP5,ATPC1,ATPD,ATPQ,ATR2,ATS2,ATVPS33,AVA-P2,At3g49670,BAC2,BBC1,BPS1,BS14A,BTI1,CA1,CAB3,CB5-A,CER10,CER3,CEST,CHLM,CIB22,CLPP4,COR314-TM2,COX6B,CPN20,CPP1,CRB,CYP38,CYP5,CYP711A1,CYP86A4,CYTC-1,CaS,D6PK,DEG1,DELTA-TIP,DND1,DRT112,DiT1,EDA9,EIF2B,EMB1080,EMB2296,EMB3010,EPC1,ER-ANT1,ERD3,ERF1-2,F5M15.5,FBA2,FBA8,FLA7,FNR2,FTSH8,FTSZ2-2,GAE6,GAMMACA1,GAPA-2,GCL2,GGAT1,GH9A1,GLN1-1,GLN1.3,GPT1,GPX2,GSTF9,GT18,GUN4,HCC2,HCF106,HEMA1,HHP1,HIR1,HMA6,HMA8,KAB1,KCS3,KCS5,KLCR1,LCR69,LGT9,LHCA1,LHCA4,LHCB2.2,LHCB2.3,LHCB5,LPA1,LTP12,LTPG1,Lhca6,MAB1,MAG1,MAKR6,MAPR2,MAT3,MDAR4,MEE4,MGE1,MLP423,MSBP1,MSL2,MTN1,NDA1,NDC1,NIP1;2,NPQ4,NPSN13,NTMC2T2.1,OASA1,OEP80,OXA1L,PAM68,PAS2,PBC1,PCAP1,PCB2,PDAT,PDCB1,PDE149,PDIL1-1,PDV1,PDV2,PEX11D,PEX19-2,PEX22,PEX7,PGRL1A,PGRL1B,PHB3,PHOT2,PHT3;1,PI4KA1,PIP1;5,PIP1A,PIP3,PKT3,PORC,PPD5,PRK,PRPL11,PSAE-1,PSAF,PSAH2,PSAK,PSAL,PSAN,PSB27,PSBO1,PSBP-1,PSBTN,PSBW,PSRP2,PSY,PTAC16,PUX2,PYL1,PYR1,PnsB4,PnsL3,QUA1,RAB7B,RABA1c,RABC1,RABG3B,RAP2.12,RBP31,RCA,RCAR1,RCAR3,RCI2A,RIN4,RLP4,ROC1,ROP2,RPL12-A,RPL18,RPL4,RPL5A,RPS18C,RPS2B,RPS6A,RPT3,RTH,RTV1,SAMC1,SARK,SAUR24,SCO2,SDH3-1,SDIR1,SHM1,SKD1,SLD1,SOBER1,SPS1F,SWEET11,SWEET12,TAF13,TAP38,TBL10,TBL24,TCTP,THFS,THI1,TIC55-II,TIP2,TL29,TLP18.3,TOM22-V,TOM2A,TSB1,TT4,TT5,TXR1,Tic62,VAG2,VAMP723,VAMP727,VDAC1,VMA10,VPS2.1,VPS26A,WIN2,WLIM1,WPP2,XTH4,XYP1,YKT61,ZTP29,emb1211,emb2386,emb2394,ftsh9,iPGAM1,iqd32,p24delta5
GO:0042788	polysomal ribosome	25	92	4.68e-11	AT1G01100.2,AT1G02780.1,AT1G18080.1,AT2G01250.1,AT2G18020.1,AT2G27710.1,AT3G02080.1,AT3G05560.3,AT3G17820.1,AT3G22230.1,AT3G24830.1,AT3G25520.1,AT3G49010.3,AT3G49910.1,AT3G52300.1,AT4G10450.1,AT4G15000.1,AT4G16720.1,AT4G31700.1,AT4G34670.1,AT4G36130.1,AT5G10360.1,AT5G20290.1,AT5G52650.1,AT5G56710.1	AT1G01100,AT2G01250,AT2G27710,AT3G02080,AT3G05560,AT3G22230,AT3G24830,AT3G49910,AT4G10450,AT4G15000,AT4G16720,AT4G34670,AT4G36130,AT5G20290,AT5G52650,AT5G56710,ATARCA,ATPQ,BBC1,EMB2296,EMB3010,GLN1.3,RPL5A,RPS6A,emb2386
GO:0009521	photosystem	22	87	2.71e-09	AT1G06680.1,AT1G19150.1,AT1G29910.1,AT1G30380.1,AT1G31330.1,AT1G44575.1,AT1G52230.1,AT2G05070.1,AT2G28605.1,AT2G30570.1,AT3G01440.1,AT3G21055.1,AT3G27690.1,AT3G47470.1,AT3G54890.1,AT4G10340.1,AT4G12800.1,AT4G19100.1,AT4G28750.1,AT5G11450.1,AT5G64040.2,AT5G66570.1	AT2G28605,CAB3,LHCA1,LHCA4,LHCB2.2,LHCB2.3,LHCB5,Lhca6,NPQ4,PAM68,PPD5,PSAE-1,PSAF,PSAH2,PSAK,PSAL,PSAN,PSBO1,PSBP-1,PSBTN,PSBW,PnsL3
GO:0005739	mitochondrion	97	1163	4.03e-09	AT1G04630.1,AT1G07180.1,AT1G09780.1,AT1G13270.1,AT1G14980.1,AT1G17350.2,AT1G19580.1,AT1G20620.1,AT1G22450.1,AT1G22840.1,AT1G23800.1,AT1G26340.1,AT1G29910.1,AT1G30960.1,AT1G31817.1,AT1G32470.1,AT1G58180.2,AT1G79900.1,AT2G02050.1,AT2G04842.1,AT2G26800.2,AT2G27730.1,AT2G30620.1,AT2G33150.1,AT2G45740.1,AT2G46470.1,AT3G01280.1,AT3G03600.1,AT3G08610.1,AT3G13930.1,AT3G22360.1,AT3G23830.2,AT3G24360.1,AT3G25140.1,AT3G52300.1,AT3G52930.1,AT3G54660.1,AT3G56070.1,AT3G58610.3,AT3G59280.1,AT3G61430.2,AT4G01100.2,AT4G02380.1,AT4G08900.1,AT4G13360.1,AT4G15940.1,AT4G17740.1,AT4G22310.1,AT4G25130.1,AT4G25840.1,AT4G26410.1,AT4G26500.1,AT4G32470.1,AT4G32915.1,AT4G34200.1,AT4G34700.1,AT4G35090.1,AT4G37930.1,AT4G39460.2,AT4G39740.1,AT5G08740.1,AT5G09600.1,AT5G09810.1,AT5G11770.1,AT5G12470.1,AT5G12860.1,AT5G13450.1,AT5G14040.1,AT5G14660.1,AT5G17400.1,AT5G18800.1,AT5G19620.1,AT5G19760.1,AT5G20720.3,AT5G23040.1,AT5G23060.1,AT5G23250.1,AT5G24650.1,AT5G40770.1,AT5G42960.1,AT5G43970.1,AT5G46160.1,AT5G47770.1,AT5G50100.1,AT5G50810.1,AT5G50850.1,AT5G51720.1,AT5G52060.1,AT5G52920.1,AT5G54580.1,AT5G54770.1,AT5G55200.1,AT5G55510.1,AT5G56680.1,AT5G57300.3,AT5G58870.1,AT5G59880.1	ACT7,ADF3,ADNT1,ALDH2B7,AOX1B,ARGAH1,AT1G17350,AT1G30960,AT1G32470,AT2G02050,AT2G26800,AT2G27730,AT2G30620,AT3G08610,AT3G13930,AT3G24360,AT3G58610,AT4G13360,AT4G15940,AT4G17740,AT4G22310,AT4G26410,AT4G32470,AT4G32915,AT5G11770,AT5G12470,AT5G18800,AT5G19760,AT5G23250,AT5G24650,AT5G42960,AT5G46160,AT5G50100,AT5G54580,AT5G55510,AT5G57300,ATP5,ATPQ,At3g03600,BAC2,BAG1,BCA6,CAB3,CAT,CB5-A,CIB22,COX6B,CPN10,CPN20,CPP1,CPSUFE,CYTC-1,CaS,DiT1,EDA9,EMB2761,ER-ANT1,F5M15.5,FBA8,FPS1,GAMMACA1,GPP1,GR,GRP4,HCC2,MAB1,MAP1C,MEE4,MGE1,NDA1,NDC1,NEET,NFD3,OEP80,OXA1L,PDF1B,PEX11D,PHB3,PHT3;1,PIP1A,PKP-BETA1,PKT3,PMSR4,QUA1,ROC2,SAG21,SAMC1,SDH3-1,SHM1,SYNC1,THI1,TIM8,TOM22-V,TXR1,VDAC1,ftsh9,iPGAM1
GO:0009506	plasmodesma	69	709	4.95e-09	AT1G02780.1,AT1G04690.1,AT1G05500.1,AT1G09340.1,AT1G09780.1,AT1G18810.1,AT1G20620.1,AT1G23290.1,AT1G24510.1,AT1G29150.1,AT1G29965.1,AT1G30580.1,AT1G32400.3,AT1G49340.2,AT1G58684.1,AT2G06850.1,AT2G27600.1,AT2G30860.1,AT2G31610.1,AT2G36880.2,AT2G37190.1,AT3G02080.1,AT3G05490.1,AT3G05560.3,AT3G07050.1,AT3G09500.1,AT3G16240.1,AT3G16570.1,AT3G16640.1,AT3G17070.1,AT3G23805.1,AT3G24480.1,AT3G24830.1,AT3G27830.1,AT3G48930.1,AT3G49010.3,AT3G52930.1,AT3G56190.1,AT3G61260.1,AT3G61430.2,AT4G00050.1,AT4G09800.1,AT4G14030.1,AT4G16143.2,AT4G20260.4,AT4G23400.1,AT4G30200.2,AT4G31700.1,AT4G33420.1,AT4G34670.1,AT4G35100.2,AT5G09810.1,AT5G10360.1,AT5G16510.2,AT5G19760.1,AT5G20280.1,AT5G20290.1,AT5G20830.1,AT5G27850.1,AT5G37600.1,AT5G55190.1,AT5G56710.1,AT5G58290.1,AT5G58710.1,AT5G59870.1,AT5G59880.1,AT5G61130.1,AT5G62740.1,AT5G67070.1	ACT7,ADF3,ASNAP2,AT1G18810,AT1G24510,AT1G29965,AT1G30580,AT2G31610,AT2G37190,AT3G02080,AT3G05560,AT3G09500,AT3G17070,AT3G24480,AT3G24830,AT3G61260,AT4G33420,AT4G34670,AT5G19760,AT5G20290,AT5G27850,AT5G56710,ATS9,BBC1,CRB,DELTA-TIP,EMB1080,EMB3010,F5M15.5,FBA8,FCAALL.79,GLN1-1,GSTF9,HIR1,HTA6,IMPA-2,KAB1,MAT3,NSN1,NTMC2T2.1,PCAP1,PDCB1,PI4KA1,PIP1;5,PIP1A,PIP3,RALF23,RALFL22,RALFL24,RALFL34,RAN3,RGP5,ROC7,RPL12-A,RPL27AB,RPS18C,RPS2B,RPS6A,RPT3,SKD1,SPS1F,SUS1,TCTP,TOM2A,UNE10,VEL1,XTH4,emb2386,iPGAM1
GO:0044429	mitochondrial part	49	416	5.86e-09	AT1G04630.1,AT1G07180.1,AT1G09780.1,AT1G14980.1,AT1G19580.1,AT1G22840.1,AT1G23800.1,AT1G26340.1,AT1G31817.1,AT1G79900.1,AT2G02050.1,AT2G26800.2,AT2G27730.1,AT2G46470.1,AT3G01280.1,AT3G03600.1,AT3G08610.1,AT3G13930.1,AT3G22360.1,AT3G52300.1,AT3G52930.1,AT3G59280.1,AT4G01100.2,AT4G22310.1,AT4G32470.1,AT4G34700.1,AT4G37930.1,AT4G39460.2,AT4G39740.1,AT5G08740.1,AT5G09600.1,AT5G11770.1,AT5G13450.1,AT5G14040.1,AT5G17400.1,AT5G18800.1,AT5G19760.1,AT5G20720.3,AT5G23040.1,AT5G23250.1,AT5G24650.1,AT5G40770.1,AT5G43970.1,AT5G46160.1,AT5G50810.1,AT5G50850.1,AT5G55200.1,AT5G55510.1,AT5G57300.3	ADNT1,ALDH2B7,AOX1B,AT2G02050,AT2G26800,AT2G27730,AT3G08610,AT3G13930,AT4G22310,AT4G32470,AT5G11770,AT5G18800,AT5G19760,AT5G23250,AT5G24650,AT5G46160,AT5G55510,AT5G57300,ATP5,ATPQ,At3g03600,BAC2,CB5-A,CIB22,CPN10,CPN20,CPP1,CYTC-1,ER-ANT1,FBA8,GAMMACA1,HCC2,MAB1,MEE4,MGE1,NDA1,NDC1,NFD3,OXA1L,PHB3,PHT3;1,SAMC1,SDH3-1,SHM1,TIM8,TOM22-V,TXR1,VDAC1,iPGAM1
GO:0010287	plastoglobule	20	76	8.36e-09	AT1G09340.1,AT1G19150.1,AT1G26090.1,AT1G28150.1,AT1G29910.1,AT1G31330.1,AT1G32220.1,AT1G52230.1,AT2G05070.1,AT2G39730.1,AT3G27690.1,AT3G47470.1,AT3G54890.1,AT4G09650.1,AT4G10340.1,AT4G12800.1,AT4G28750.1,AT4G38970.1,AT5G08740.1,AT5G66570.1	AT1G26090,AT1G28150,AT1G32220,ATPD,CAB3,CRB,FBA2,LHCA1,LHCA4,LHCB2.2,LHCB2.3,LHCB5,Lhca6,NDC1,PSAE-1,PSAF,PSAH2,PSAL,PSBO1,RCA
GO:0005773	vacuole	76	869	4.64e-08	AT1G04400.1,AT1G04430.1,AT1G09340.1,AT1G18210.1,AT1G19910.1,AT1G20620.1,AT1G21720.1,AT1G21750.1,AT1G22740.1,AT1G22840.1,AT1G23310.1,AT1G30630.1,AT1G32400.3,AT1G32410.3,AT1G75780.1,AT2G01250.1,AT2G01540.1,AT2G01720.1,AT2G05070.1,AT2G18020.1,AT2G27490.2,AT2G27730.1,AT2G30860.1,AT2G31610.1,AT2G33150.1,AT2G37190.1,AT3G01280.1,AT3G01390.2,AT3G05590.1,AT3G16240.1,AT3G16640.1,AT3G18820.1,AT3G22845.1,AT3G23300.1,AT3G25520.1,AT3G26520.1,AT3G49010.3,AT3G49860.1,AT3G49910.1,AT3G52300.1,AT3G52930.1,AT3G53740.4,AT3G54860.2,AT3G55120.1,AT3G56190.1,AT3G58730.1,AT3G61260.1,AT3G61430.2,AT4G09800.1,AT4G14880.4,AT4G16720.1,AT4G20260.4,AT4G23630.1,AT4G23710.1,AT4G25570.1,AT4G26710.2,AT4G32470.1,AT4G34700.1,AT4G35100.2,AT4G36130.1,AT5G13640.1,AT5G13930.1,AT5G14040.1,AT5G18100.1,AT5G19760.1,AT5G24650.1,AT5G27850.1,AT5G40770.1,AT5G43060.1,AT5G43970.1,AT5G45750.1,AT5G45775.2,AT5G50850.1,AT5G57655.2,AT5G60360.3,AT5G62740.1	ACYB-2,ALP,ARLA1B,ASNAP2,AT1G04430,AT1G18210,AT1G30630,AT1G32410,AT2G01250,AT2G01540,AT2G01720,AT2G27730,AT2G31610,AT2G37190,AT3G22845,AT3G23300,AT3G49910,AT3G53740,AT3G58700,AT3G58730,AT3G61260,AT4G16720,AT4G26710,AT4G32470,AT4G36130,AT5G19760,AT5G24650,AT5G27850,AT5G57655,ATCOAE,ATPQ,ATVPS33,AVA-P2,BBC1,BTI1,CIB22,CRB,CRY2,CSD3,CYTC-1,DELTA-TIP,EMB2296,F5M15.5,FBA8,GGAT1,GSTF9,HIR1,LHCB2.2,MAB1,OASA1,PBC1,PCAP1,PDAT,PDIL1-1,PHB3,PHT3;1,PIP1A,PIP3,PKT3,RAB7B,RABA1c,RABG3B,RD21B,RPL18,RPL5A,RPS18C,TCTP,TIP2,TOM22-V,TOM2A,TT4,TT5,TUB1,VAG2,VDAC1,VMA10
GO:0019866	organelle inner membrane	38	305	1.17e-07	AT1G04630.1,AT1G07180.1,AT1G19580.1,AT1G29390.1,AT1G79900.1,AT2G02050.1,AT2G24820.1,AT2G27730.1,AT2G46470.1,AT3G08610.1,AT3G18890.1,AT3G22360.1,AT3G52300.1,AT3G57280.1,AT3G59280.1,AT4G01100.2,AT4G22310.1,AT4G32470.1,AT4G34700.1,AT4G39460.2,AT4G39740.1,AT5G08740.1,AT5G09600.1,AT5G11770.1,AT5G12470.1,AT5G12860.1,AT5G13450.1,AT5G14040.1,AT5G17400.1,AT5G18800.1,AT5G19760.1,AT5G22640.1,AT5G23040.1,AT5G24650.1,AT5G40770.1,AT5G55200.1,AT5G55510.1,AT5G57300.3	ADNT1,AOX1B,AT2G02050,AT2G27730,AT3G08610,AT3G57280,AT4G22310,AT4G32470,AT5G11770,AT5G12470,AT5G18800,AT5G19760,AT5G24650,AT5G55510,AT5G57300,ATP5,ATPQ,BAC2,CIB22,COR314-TM2,CPP1,DiT1,ER-ANT1,GAMMACA1,HCC2,MEE4,MGE1,NDA1,NDC1,OXA1L,PHB3,PHT3;1,SAMC1,SDH3-1,TIC55-II,TXR1,Tic62,emb1211
GO:0031090	organelle membrane	136	1985	1.71e-07	AT1G03630.1,AT1G04430.1,AT1G04630.1,AT1G07180.1,AT1G09330.1,AT1G19580.1,AT1G19910.1,AT1G20110.1,AT1G21720.1,AT1G21900.1,AT1G22840.1,AT1G24170.1,AT1G26340.1,AT1G26690.1,AT1G29260.1,AT1G29390.1,AT1G30630.1,AT1G32400.3,AT1G32410.3,AT1G47200.1,AT1G58290.1,AT1G60600.2,AT1G79900.1,AT2G01250.1,AT2G01720.1,AT2G02050.1,AT2G05070.1,AT2G06530.1,AT2G16070.2,AT2G18020.1,AT2G24820.1,AT2G27600.1,AT2G27730.1,AT2G31610.1,AT2G33110.1,AT2G33150.1,AT2G45740.1,AT2G46470.1,AT3G01280.1,AT3G01390.2,AT3G05590.1,AT3G08610.1,AT3G16240.1,AT3G16640.1,AT3G17440.1,AT3G18820.1,AT3G18890.1,AT3G20870.1,AT3G21865.1,AT3G22360.1,AT3G22845.1,AT3G23300.1,AT3G23820.1,AT3G25140.1,AT3G26520.1,AT3G27820.1,AT3G47810.2,AT3G49010.3,AT3G49860.1,AT3G49910.1,AT3G52300.1,AT3G52930.1,AT3G53740.4,AT3G54300.1,AT3G54860.2,AT3G55120.1,AT3G55360.1,AT3G55530.1,AT3G55830.1,AT3G56190.1,AT3G57280.1,AT3G58170.1,AT3G58730.1,AT3G59280.1,AT3G59400.1,AT3G61580.1,AT4G01100.2,AT4G09800.1,AT4G12800.1,AT4G14455.1,AT4G14880.4,AT4G16720.1,AT4G19120.1,AT4G22310.1,AT4G23630.1,AT4G23710.1,AT4G25080.5,AT4G25570.1,AT4G26710.2,AT4G26940.1,AT4G30210.1,AT4G30580.1,AT4G32470.1,AT4G33520.2,AT4G34700.1,AT4G36760.1,AT4G39460.2,AT4G39740.1,AT5G08740.1,AT5G09600.1,AT5G10480.3,AT5G10490.1,AT5G11770.1,AT5G12470.1,AT5G12860.1,AT5G13450.1,AT5G13930.1,AT5G14040.1,AT5G17230.3,AT5G17400.1,AT5G17550.1,AT5G17630.1,AT5G18800.1,AT5G19620.1,AT5G19760.1,AT5G22640.1,AT5G23040.1,AT5G24650.1,AT5G40770.1,AT5G42960.1,AT5G43970.1,AT5G50460.1,AT5G50850.1,AT5G52240.1,AT5G53280.1,AT5G53530.1,AT5G54800.1,AT5G55200.1,AT5G55510.1,AT5G57300.3,AT5G57655.2,AT5G57800.1,AT5G59250.1,AT5G59740.1,AT5G62220.1,AT5G62740.1	ABC4,ACYB-2,ADNT1,AOX1B,APP1,ARLA1B,ASNAP2,AT1G04430,AT1G09330,AT1G20110,AT1G26690,AT1G30630,AT1G32410,AT2G01250,AT2G01720,AT2G02050,AT2G27730,AT2G31610,AT3G08610,AT3G22845,AT3G23300,AT3G49910,AT3G53740,AT3G57280,AT3G58730,AT4G16720,AT4G22310,AT4G24920,AT4G26710,AT4G26940,AT4G32470,AT5G11770,AT5G12470,AT5G17630,AT5G18800,AT5G19760,AT5G24650,AT5G42960,AT5G55510,AT5G57300,AT5G57655,AT5G59250,AT5G59740,ATBET12,ATP5,ATPQ,ATR2,ATS2,ATVPS33,AVA-P2,BAC2,BBC1,BS14A,BTI1,CB5-A,CER10,CER3,CHLM,CIB22,COR314-TM2,CPP1,CYTC-1,DELTA-TIP,DiT1,EMB2296,EPC1,ER-ANT1,ERD3,FBA8,GAE6,GAMMACA1,GPT1,GT18,GUN4,HCC2,HEMA1,HIR1,HMA6,LGT9,LHCB2.2,MAB1,MAG1,MDAR4,MEE4,MGE1,MSBP1,MSL2,NDA1,NDC1,NPSN13,OASA1,OEP80,OXA1L,PAS2,PBC1,PDV1,PDV2,PEX11D,PEX19-2,PEX22,PEX7,PHB3,PHT3;1,PKT3,PORC,PSAL,PSY,QUA1,RAB7B,RPL18,RPS18C,SAMC1,SDH3-1,SDIR1,SKD1,SLD1,TCTP,TIC55-II,TIP2,TOM22-V,TOM2A,TT4,TT5,TXR1,Tic62,VAG2,VAMP723,VAMP727,VDAC1,VMA10,VPS2.1,VPS26A,WPP2,ZTP29,emb1211,p24delta5
GO:0005740	mitochondrial envelope	38	322	4.1e-07	AT1G04630.1,AT1G07180.1,AT1G09780.1,AT1G19580.1,AT1G22840.1,AT1G26340.1,AT1G79900.1,AT2G02050.1,AT2G27730.1,AT2G46470.1,AT3G01280.1,AT3G08610.1,AT3G22360.1,AT3G52300.1,AT3G52930.1,AT3G59280.1,AT4G01100.2,AT4G22310.1,AT4G32470.1,AT4G34700.1,AT4G39460.2,AT4G39740.1,AT5G08740.1,AT5G09600.1,AT5G11770.1,AT5G13450.1,AT5G14040.1,AT5G17400.1,AT5G18800.1,AT5G19760.1,AT5G23040.1,AT5G24650.1,AT5G40770.1,AT5G43970.1,AT5G50810.1,AT5G55200.1,AT5G55510.1,AT5G57300.3	ADNT1,AOX1B,AT2G02050,AT2G27730,AT3G08610,AT4G22310,AT4G32470,AT5G11770,AT5G18800,AT5G19760,AT5G24650,AT5G55510,AT5G57300,ATP5,ATPQ,BAC2,CB5-A,CIB22,CPP1,CYTC-1,ER-ANT1,FBA8,GAMMACA1,HCC2,MEE4,MGE1,NDA1,NDC1,OXA1L,PHB3,PHT3;1,SAMC1,SDH3-1,TIM8,TOM22-V,TXR1,VDAC1,iPGAM1
GO:0009522	photosystem I	13	39	6.46e-07	AT1G19150.1,AT1G29910.1,AT1G30380.1,AT1G31330.1,AT1G52230.1,AT2G05070.1,AT3G27690.1,AT3G47470.1,AT3G54890.1,AT4G10340.1,AT4G12800.1,AT4G28750.1,AT5G64040.2	CAB3,LHCA1,LHCA4,LHCB2.2,LHCB2.3,LHCB5,Lhca6,PSAE-1,PSAF,PSAH2,PSAK,PSAL,PSAN
GO:0005730	nucleolus	42	406	2.22e-06	AT1G02780.1,AT1G11475.1,AT1G20090.1,AT1G23290.1,AT1G31970.1,AT2G18020.1,AT2G27710.1,AT2G27730.1,AT2G30620.1,AT2G33150.1,AT2G37190.1,AT2G37630.1,AT2G42680.1,AT3G05560.3,AT3G07050.1,AT3G09500.1,AT3G25520.1,AT3G49010.3,AT3G49910.1,AT3G50000.1,AT3G52300.1,AT3G52930.1,AT3G53020.1,AT3G60770.1,AT4G09800.1,AT4G16143.2,AT4G16265.1,AT4G18040.1,AT4G27800.1,AT4G31700.1,AT4G34670.1,AT4G34680.2,AT5G09810.1,AT5G10010.1,AT5G20290.1,AT5G22880.1,AT5G37720.1,AT5G40770.1,AT5G50850.1,AT5G59870.1,AT5G59910.1,AT5G59950.5	ACT7,ALY4,AS1,AT2G27710,AT2G27730,AT2G30620,AT2G37190,AT3G05560,AT3G09500,AT3G49910,AT3G60770,AT4G34670,AT5G10010,AT5G20290,AT5G59950,ATPQ,BBC1,CKA2,EIF4E,EMB2296,FBA8,GATA3,HTA6,HTB2,HTB4,IMPA-2,MAB1,MBF1A,NRPB10,NRPB9B,NSN1,PHB3,PKT3,ROP2,RPL27AB,RPL5A,RPS18C,RPS6A,STRS1,STV1,TAP38,emb2386
GO:0031966	mitochondrial membrane	35	309	3.12e-06	AT1G04630.1,AT1G07180.1,AT1G19580.1,AT1G26340.1,AT1G79900.1,AT2G02050.1,AT2G27730.1,AT2G46470.1,AT3G01280.1,AT3G08610.1,AT3G22360.1,AT3G52300.1,AT3G52930.1,AT3G59280.1,AT4G01100.2,AT4G22310.1,AT4G32470.1,AT4G34700.1,AT4G39460.2,AT4G39740.1,AT5G08740.1,AT5G09600.1,AT5G11770.1,AT5G13450.1,AT5G14040.1,AT5G17400.1,AT5G18800.1,AT5G19760.1,AT5G23040.1,AT5G24650.1,AT5G40770.1,AT5G43970.1,AT5G55200.1,AT5G55510.1,AT5G57300.3	ADNT1,AOX1B,AT2G02050,AT2G27730,AT3G08610,AT4G22310,AT4G32470,AT5G11770,AT5G18800,AT5G19760,AT5G24650,AT5G55510,AT5G57300,ATP5,ATPQ,BAC2,CB5-A,CIB22,CPP1,ER-ANT1,FBA8,GAMMACA1,HCC2,MEE4,MGE1,NDA1,NDC1,OXA1L,PHB3,PHT3;1,SAMC1,SDH3-1,TOM22-V,TXR1,VDAC1
GO:0005743	mitochondrial inner membrane	29	230	4.16e-06	AT1G04630.1,AT1G07180.1,AT1G19580.1,AT1G79900.1,AT2G02050.1,AT2G27730.1,AT2G46470.1,AT3G08610.1,AT3G22360.1,AT3G52300.1,AT3G59280.1,AT4G01100.2,AT4G22310.1,AT4G32470.1,AT4G34700.1,AT4G39460.2,AT4G39740.1,AT5G08740.1,AT5G09600.1,AT5G11770.1,AT5G13450.1,AT5G14040.1,AT5G17400.1,AT5G18800.1,AT5G19760.1,AT5G40770.1,AT5G55200.1,AT5G55510.1,AT5G57300.3	ADNT1,AOX1B,AT2G02050,AT2G27730,AT3G08610,AT4G22310,AT4G32470,AT5G11770,AT5G18800,AT5G19760,AT5G55510,AT5G57300,ATP5,ATPQ,BAC2,CIB22,ER-ANT1,GAMMACA1,HCC2,MEE4,MGE1,NDA1,NDC1,OXA1L,PHB3,PHT3;1,SAMC1,SDH3-1,TXR1
GO:0070013	intracellular organelle lumen	76	984	4.29e-06	AT1G02330.1,AT1G02680.1,AT1G02780.1,AT1G04400.1,AT1G07180.1,AT1G11475.1,AT1G14980.1,AT1G20090.1,AT1G21750.1,AT1G22840.1,AT1G23290.1,AT1G23800.1,AT1G23860.1,AT1G31817.1,AT1G31970.1,AT2G02050.1,AT2G18020.1,AT2G26800.2,AT2G27710.1,AT2G27730.1,AT2G30620.1,AT2G33150.1,AT2G37190.1,AT2G37630.1,AT2G42680.1,AT3G03600.1,AT3G05560.3,AT3G07050.1,AT3G09500.1,AT3G09940.1,AT3G13930.1,AT3G20670.1,AT3G22680.1,AT3G22990.1,AT3G25520.1,AT3G49010.3,AT3G49910.1,AT3G50000.1,AT3G50630.1,AT3G52300.1,AT3G52930.1,AT3G53020.1,AT3G54560.1,AT3G60770.1,AT4G02980.1,AT4G09800.1,AT4G16143.2,AT4G16265.1,AT4G18040.1,AT4G27800.1,AT4G30200.2,AT4G31700.1,AT4G34670.1,AT4G34680.2,AT4G36690.1,AT4G37930.1,AT4G39100.1,AT5G09810.1,AT5G09900.3,AT5G10010.1,AT5G18800.1,AT5G20290.1,AT5G20720.3,AT5G22880.1,AT5G23250.1,AT5G37720.1,AT5G40770.1,AT5G46160.1,AT5G50320.1,AT5G50810.1,AT5G50850.1,AT5G55200.1,AT5G58290.1,AT5G59870.1,AT5G59910.1,AT5G59950.5	ABP1,ACT7,ALDH2B7,ALY4,AS1,AT1G02330,AT2G02050,AT2G26800,AT2G27710,AT2G27730,AT2G30620,AT2G37190,AT3G05560,AT3G09500,AT3G13930,AT3G49910,AT3G60770,AT4G34670,AT5G10010,AT5G18800,AT5G20290,AT5G23250,AT5G46160,AT5G59950,ATPQ,ATU2AF65A,At3g03600,BBC1,CKA2,CPN10,CPN20,CRY2,CYTC-1,EIF4E,ELO3,EMB2107,EMB2296,FBA8,GATA3,HTA11,HTA13,HTA6,HTB2,HTB4,IMPA-2,KRP2,LFR,MAB1,MBF1A,MDHAR,MGE1,NDA1,NFD3,NRPB10,NRPB9B,NSN1,PDIL1-1,PHB3,PKT3,RDM1,ROP2,RPL27AB,RPL5A,RPS18C,RPS6A,RPT3,RSZ21,SHL1,SHM1,STRS1,STV1,TAF13,TAP38,TIM8,VEL1,emb2386
GO:0098805	whole membrane	67	835	5.65e-06	AT1G04430.1,AT1G09330.1,AT1G19910.1,AT1G20110.1,AT1G21720.1,AT1G22840.1,AT1G26340.1,AT1G29260.1,AT1G30630.1,AT1G32400.3,AT1G32410.3,AT1G47200.1,AT2G01250.1,AT2G01720.1,AT2G05070.1,AT2G06530.1,AT2G16070.2,AT2G18020.1,AT2G27600.1,AT2G31610.1,AT2G33150.1,AT2G45740.1,AT3G01280.1,AT3G01390.2,AT3G05590.1,AT3G16240.1,AT3G16640.1,AT3G17440.1,AT3G18820.1,AT3G21865.1,AT3G23300.1,AT3G26520.1,AT3G27820.1,AT3G47810.2,AT3G49010.3,AT3G49860.1,AT3G49910.1,AT3G52300.1,AT3G52930.1,AT3G53740.4,AT3G54300.1,AT3G54860.2,AT3G55120.1,AT3G56190.1,AT3G58730.1,AT4G09800.1,AT4G14880.4,AT4G16720.1,AT4G23710.1,AT4G25570.1,AT4G32470.1,AT4G34700.1,AT5G13930.1,AT5G14040.1,AT5G17550.1,AT5G19620.1,AT5G19760.1,AT5G24650.1,AT5G40770.1,AT5G42960.1,AT5G43970.1,AT5G50850.1,AT5G52240.1,AT5G53280.1,AT5G53530.1,AT5G57655.2,AT5G62740.1	ACYB-2,ARLA1B,ASNAP2,AT1G04430,AT1G09330,AT1G20110,AT1G30630,AT1G32410,AT2G01250,AT2G01720,AT2G31610,AT3G23300,AT3G49910,AT3G53740,AT3G58730,AT4G16720,AT4G32470,AT5G19760,AT5G24650,AT5G42960,AT5G57655,ATPQ,ATVPS33,AVA-P2,BBC1,CB5-A,CIB22,CYTC-1,DELTA-TIP,EMB2296,FBA8,HIR1,LHCB2.2,MAB1,MAG1,MDAR4,MSBP1,NPSN13,OASA1,OEP80,PBC1,PDV1,PDV2,PEX11D,PEX19-2,PEX22,PEX7,PHB3,PHT3;1,PKT3,RAB7B,RPL18,RPS18C,SKD1,TCTP,TIP2,TOM22-V,TOM2A,TT4,TT5,VAG2,VAMP727,VDAC1,VMA10,VPS2.1,VPS26A,WPP2
GO:0010319	stromule	11	35	9.03e-06	AT1G09340.1,AT1G26340.1,AT1G32060.1,AT2G39730.1,AT3G01500.2,AT3G54050.1,AT4G09650.1,AT4G35090.1,AT4G37930.1,AT5G51820.1,AT5G54770.1	ATPD,CA1,CAT,CB5-A,CRB,HCEF1,PGMP,PRK,RCA,SHM1,THI1
GO:1990204	oxidoreductase complex	18	104	1.05e-05	AT1G04630.1,AT1G06680.1,AT1G19580.1,AT1G30120.1,AT1G32470.1,AT2G02050.1,AT2G27730.1,AT2G28605.1,AT3G01440.1,AT3G08610.1,AT3G13930.1,AT4G32470.1,AT4G34700.1,AT5G11450.1,AT5G11770.1,AT5G18800.1,AT5G40770.1,AT5G66570.1	AT1G32470,AT2G02050,AT2G27730,AT2G28605,AT3G08610,AT3G13930,AT4G32470,AT5G11770,AT5G18800,CIB22,E1-BETA-1,GAMMACA1,MEE4,PHB3,PPD5,PSBO1,PSBP-1,PnsL3
GO:0044437	vacuolar part	47	539	3.22e-05	AT1G04430.1,AT1G19910.1,AT1G21720.1,AT1G21750.1,AT1G22840.1,AT1G30630.1,AT1G32400.3,AT2G01250.1,AT2G01720.1,AT2G05070.1,AT2G18020.1,AT2G31610.1,AT2G33150.1,AT3G01280.1,AT3G01390.2,AT3G05590.1,AT3G16240.1,AT3G16640.1,AT3G18820.1,AT3G23300.1,AT3G26520.1,AT3G49010.3,AT3G49860.1,AT3G49910.1,AT3G52300.1,AT3G52930.1,AT3G53740.4,AT3G54860.2,AT3G55120.1,AT3G56190.1,AT3G58730.1,AT4G09800.1,AT4G14880.4,AT4G16720.1,AT4G23710.1,AT4G25570.1,AT4G32470.1,AT4G34700.1,AT5G13930.1,AT5G14040.1,AT5G19760.1,AT5G24650.1,AT5G40770.1,AT5G43970.1,AT5G50850.1,AT5G57655.2,AT5G62740.1	ACYB-2,ARLA1B,ASNAP2,AT1G04430,AT1G30630,AT2G01250,AT2G01720,AT2G31610,AT3G23300,AT3G49910,AT3G53740,AT3G58730,AT4G16720,AT4G32470,AT5G19760,AT5G24650,AT5G57655,ATPQ,ATVPS33,AVA-P2,BBC1,CIB22,CYTC-1,DELTA-TIP,EMB2296,FBA8,HIR1,LHCB2.2,MAB1,OASA1,PBC1,PDIL1-1,PHB3,PHT3;1,PKT3,RAB7B,RPL18,RPS18C,TCTP,TIP2,TOM22-V,TOM2A,TT4,TT5,VAG2,VDAC1,VMA10
GO:0031969	chloroplast membrane	28	250	4.52e-05	AT1G03630.1,AT1G26340.1,AT1G29390.1,AT1G58290.1,AT1G60600.2,AT2G16070.2,AT2G24820.1,AT3G18890.1,AT3G57280.1,AT3G59400.1,AT4G12800.1,AT4G25080.5,AT4G30580.1,AT4G33520.2,AT4G39460.2,AT5G10490.1,AT5G12470.1,AT5G12860.1,AT5G17230.3,AT5G17630.1,AT5G19620.1,AT5G22640.1,AT5G23040.1,AT5G24650.1,AT5G42960.1,AT5G53280.1,AT5G54800.1,AT5G59250.1	ABC4,AT3G57280,AT5G12470,AT5G17630,AT5G24650,AT5G42960,AT5G59250,ATS2,CB5-A,CHLM,COR314-TM2,CPP1,DiT1,GPT1,GUN4,HEMA1,HMA6,MSL2,OEP80,PDV1,PDV2,PORC,PSAL,PSY,SAMC1,TIC55-II,Tic62,emb1211
GO:0009523	photosystem II	13	62	4.57e-05	AT1G06680.1,AT1G29910.1,AT1G44575.1,AT2G05070.1,AT2G28605.1,AT2G30570.1,AT3G01440.1,AT3G21055.1,AT3G27690.1,AT4G10340.1,AT4G19100.1,AT5G11450.1,AT5G66570.1	AT2G28605,CAB3,LHCB2.2,LHCB2.3,LHCB5,NPQ4,PAM68,PPD5,PSBO1,PSBP-1,PSBTN,PSBW,PnsL3
GO:0005774	vacuolar membrane	46	536	5.57e-05	AT1G04430.1,AT1G19910.1,AT1G21720.1,AT1G22840.1,AT1G30630.1,AT1G32400.3,AT2G01250.1,AT2G01720.1,AT2G05070.1,AT2G18020.1,AT2G31610.1,AT2G33150.1,AT3G01280.1,AT3G01390.2,AT3G05590.1,AT3G16240.1,AT3G16640.1,AT3G18820.1,AT3G23300.1,AT3G26520.1,AT3G49010.3,AT3G49860.1,AT3G49910.1,AT3G52300.1,AT3G52930.1,AT3G53740.4,AT3G54860.2,AT3G55120.1,AT3G56190.1,AT3G58730.1,AT4G09800.1,AT4G14880.4,AT4G16720.1,AT4G23710.1,AT4G25570.1,AT4G32470.1,AT4G34700.1,AT5G13930.1,AT5G14040.1,AT5G19760.1,AT5G24650.1,AT5G40770.1,AT5G43970.1,AT5G50850.1,AT5G57655.2,AT5G62740.1	ACYB-2,ARLA1B,ASNAP2,AT1G04430,AT1G30630,AT2G01250,AT2G01720,AT2G31610,AT3G23300,AT3G49910,AT3G53740,AT3G58730,AT4G16720,AT4G32470,AT5G19760,AT5G24650,AT5G57655,ATPQ,ATVPS33,AVA-P2,BBC1,CIB22,CYTC-1,DELTA-TIP,EMB2296,FBA8,HIR1,LHCB2.2,MAB1,OASA1,PBC1,PHB3,PHT3;1,PKT3,RAB7B,RPL18,RPS18C,TCTP,TIP2,TOM22-V,TOM2A,TT4,TT5,VAG2,VDAC1,VMA10
GO:0098807	chloroplast thylakoid membrane protein complex	7	15	9.06e-05	AT1G20020.1,AT1G44575.1,AT2G05070.1,AT3G18890.1,AT3G27690.1,AT4G04640.1,AT4G10340.1	ATPC1,FNR2,LHCB2.2,LHCB2.3,LHCB5,NPQ4,Tic62
GO:0031977	thylakoid lumen	13	70	0.00013	AT1G03600.1,AT1G06680.1,AT1G20340.1,AT1G54780.1,AT2G28605.1,AT3G01480.1,AT3G27925.1,AT4G09010.1,AT4G17740.1,AT5G11450.1,AT5G35100.1,AT5G53490.3,AT5G66570.1	AT2G28605,AT4G17740,AT5G35100,AT5G53490,CYP38,DEG1,DRT112,PPD5,PSB27,PSBO1,PSBP-1,TL29,TLP18.3
GO:0098798	mitochondrial protein complex	18	129	0.00013	AT1G04630.1,AT1G19580.1,AT1G31817.1,AT2G02050.1,AT2G27730.1,AT3G03600.1,AT3G08610.1,AT3G52300.1,AT3G59280.1,AT4G32470.1,AT4G34700.1,AT5G11770.1,AT5G13450.1,AT5G18800.1,AT5G40770.1,AT5G43970.1,AT5G46160.1,AT5G55200.1	AT2G02050,AT2G27730,AT3G08610,AT4G32470,AT5G11770,AT5G18800,AT5G46160,ATP5,ATPQ,At3g03600,CIB22,GAMMACA1,MEE4,MGE1,NFD3,PHB3,TOM22-V,TXR1
GO:0098588	bounding membrane of organelle	79	1178	0.00026	AT1G04430.1,AT1G09330.1,AT1G19910.1,AT1G20110.1,AT1G21720.1,AT1G22840.1,AT1G24170.1,AT1G26340.1,AT1G26690.1,AT1G29260.1,AT1G30630.1,AT1G32400.3,AT1G32410.3,AT1G47200.1,AT2G01250.1,AT2G01720.1,AT2G05070.1,AT2G06530.1,AT2G16070.2,AT2G18020.1,AT2G27600.1,AT2G31610.1,AT2G33150.1,AT2G45740.1,AT3G01280.1,AT3G01390.2,AT3G05590.1,AT3G16240.1,AT3G16640.1,AT3G17440.1,AT3G18820.1,AT3G21865.1,AT3G22845.1,AT3G23300.1,AT3G23820.1,AT3G25140.1,AT3G26520.1,AT3G27820.1,AT3G47810.2,AT3G49010.3,AT3G49860.1,AT3G49910.1,AT3G52300.1,AT3G52930.1,AT3G53740.4,AT3G54300.1,AT3G54860.2,AT3G55120.1,AT3G55830.1,AT3G56190.1,AT3G58170.1,AT3G58730.1,AT4G09800.1,AT4G14455.1,AT4G14880.4,AT4G16720.1,AT4G23710.1,AT4G25570.1,AT4G26710.2,AT4G26940.1,AT4G32470.1,AT4G34700.1,AT5G13930.1,AT5G14040.1,AT5G17550.1,AT5G19620.1,AT5G19760.1,AT5G24650.1,AT5G40770.1,AT5G42960.1,AT5G43970.1,AT5G50850.1,AT5G52240.1,AT5G53280.1,AT5G53530.1,AT5G57655.2,AT5G59740.1,AT5G62220.1,AT5G62740.1	ACYB-2,ARLA1B,ASNAP2,AT1G04430,AT1G09330,AT1G20110,AT1G26690,AT1G30630,AT1G32410,AT2G01250,AT2G01720,AT2G31610,AT3G22845,AT3G23300,AT3G49910,AT3G53740,AT3G58730,AT4G16720,AT4G26710,AT4G26940,AT4G32470,AT5G19760,AT5G24650,AT5G42960,AT5G57655,AT5G59740,ATBET12,ATPQ,ATVPS33,AVA-P2,BBC1,BS14A,CB5-A,CIB22,CYTC-1,DELTA-TIP,EMB2296,EPC1,FBA8,GAE6,GT18,HIR1,LGT9,LHCB2.2,MAB1,MAG1,MDAR4,MSBP1,NPSN13,OASA1,OEP80,PBC1,PDV1,PDV2,PEX11D,PEX19-2,PEX22,PEX7,PHB3,PHT3;1,PKT3,QUA1,RAB7B,RPL18,RPS18C,SKD1,TCTP,TIP2,TOM22-V,TOM2A,TT4,TT5,VAG2,VAMP727,VDAC1,VMA10,VPS2.1,VPS26A,WPP2
GO:0048046	apoplast	39	463	0.00035	AT1G03475.1,AT1G05850.1,AT1G06680.1,AT1G09340.1,AT1G09780.1,AT1G12900.1,AT1G20020.1,AT1G20620.1,AT1G23310.1,AT1G29910.1,AT1G32060.1,AT1G50480.1,AT1G58170.1,AT2G01850.1,AT2G06850.1,AT2G13360.1,AT2G30860.1,AT2G39730.1,AT3G01500.2,AT3G05490.1,AT3G16570.1,AT3G16640.1,AT3G23805.1,AT3G52930.1,AT3G54050.1,AT3G56240.1,AT3G58610.3,AT4G03210.1,AT4G14880.4,AT4G37930.1,AT4G38740.1,AT4G38970.1,AT5G20630.1,AT5G20720.3,AT5G50850.1,AT5G51820.1,AT5G65730.1,AT5G66570.1,AT5G67070.1	AGT,AT1G58170,AT3G58610,CA1,CAB3,CCH,CPN20,CRB,EXGT-A3,F5M15.5,FBA2,FBA8,FNR2,GAPA-2,GER3,GGAT1,GSTF9,HCEF1,LIN2,MAB1,OASA1,PGMP,POM1,PRK,PSBO1,PSBP-1,RALF23,RALFL22,RALFL24,RALFL34,RCA,ROC1,SHM1,TCTP,THFS,XTH4,XTH6,XTH9,iPGAM1
GO:0044455	mitochondrial membrane part	17	132	0.00053	AT1G04630.1,AT1G07180.1,AT1G19580.1,AT2G02050.1,AT2G27730.1,AT3G08610.1,AT3G52300.1,AT3G59280.1,AT4G22310.1,AT4G32470.1,AT4G34700.1,AT5G11770.1,AT5G13450.1,AT5G18800.1,AT5G40770.1,AT5G43970.1,AT5G55200.1	AT2G02050,AT2G27730,AT3G08610,AT4G22310,AT4G32470,AT5G11770,AT5G18800,ATP5,ATPQ,CIB22,GAMMACA1,MEE4,MGE1,NDA1,PHB3,TOM22-V,TXR1
GO:0098800	inner mitochondrial membrane protein complex	14	100	0.00096	AT1G04630.1,AT1G19580.1,AT2G02050.1,AT2G27730.1,AT3G08610.1,AT3G52300.1,AT3G59280.1,AT4G32470.1,AT4G34700.1,AT5G11770.1,AT5G13450.1,AT5G18800.1,AT5G40770.1,AT5G55200.1	AT2G02050,AT2G27730,AT3G08610,AT4G32470,AT5G11770,AT5G18800,ATP5,ATPQ,CIB22,GAMMACA1,MEE4,MGE1,PHB3,TXR1
GO:0031981	nuclear lumen	57	813	0.00097	AT1G02330.1,AT1G02680.1,AT1G02780.1,AT1G04400.1,AT1G11475.1,AT1G20090.1,AT1G23290.1,AT1G23860.1,AT1G31970.1,AT2G18020.1,AT2G27710.1,AT2G27730.1,AT2G30620.1,AT2G33150.1,AT2G37190.1,AT2G37630.1,AT2G42680.1,AT3G05560.3,AT3G07050.1,AT3G09500.1,AT3G20670.1,AT3G22680.1,AT3G22990.1,AT3G25520.1,AT3G49010.3,AT3G49910.1,AT3G50000.1,AT3G50630.1,AT3G52300.1,AT3G52930.1,AT3G53020.1,AT3G54560.1,AT3G60770.1,AT4G09800.1,AT4G16143.2,AT4G16265.1,AT4G18040.1,AT4G27800.1,AT4G30200.2,AT4G31700.1,AT4G34670.1,AT4G34680.2,AT4G36690.1,AT4G39100.1,AT5G09810.1,AT5G09900.3,AT5G10010.1,AT5G20290.1,AT5G22880.1,AT5G37720.1,AT5G40770.1,AT5G50320.1,AT5G50850.1,AT5G58290.1,AT5G59870.1,AT5G59910.1,AT5G59950.5	ACT7,ALY4,AS1,AT1G02330,AT2G27710,AT2G27730,AT2G30620,AT2G37190,AT3G05560,AT3G09500,AT3G49910,AT3G60770,AT4G34670,AT5G10010,AT5G20290,AT5G59950,ATPQ,ATU2AF65A,BBC1,CKA2,CRY2,EIF4E,ELO3,EMB2107,EMB2296,FBA8,GATA3,HTA11,HTA13,HTA6,HTB2,HTB4,IMPA-2,KRP2,LFR,MAB1,MBF1A,NRPB10,NRPB9B,NSN1,PHB3,PKT3,RDM1,ROP2,RPL27AB,RPL5A,RPS18C,RPS6A,RPT3,RSZ21,SHL1,STRS1,STV1,TAF13,TAP38,VEL1,emb2386
GO:0000786	nucleosome	9	44	0.0012	AT1G06760.1,AT2G28720.1,AT2G30620.1,AT3G20670.1,AT3G53650.1,AT3G54560.1,AT5G22880.1,AT5G59870.1,AT5G59910.1	AT1G06760,AT2G28720,AT2G30620,AT3G53650,HTA11,HTA13,HTA6,HTB2,HTB4
GO:0005747	mitochondrial respiratory chain complex I	9	45	0.0013	AT1G04630.1,AT1G19580.1,AT2G02050.1,AT2G27730.1,AT3G08610.1,AT4G34700.1,AT5G11770.1,AT5G18800.1,AT5G40770.1	AT2G02050,AT2G27730,AT3G08610,AT5G11770,AT5G18800,CIB22,GAMMACA1,MEE4,PHB3
GO:0009517	PSII associated light-harvesting complex II	4	5	0.0013	AT1G44575.1,AT2G05070.1,AT3G27690.1,AT4G10340.1	LHCB2.2,LHCB2.3,LHCB5,NPQ4
GO:0009543	chloroplast thylakoid lumen	9	46	0.0014	AT1G03600.1,AT1G06680.1,AT2G28605.1,AT3G01480.1,AT4G09010.1,AT4G17740.1,AT5G11450.1,AT5G53490.3,AT5G66570.1	AT2G28605,AT4G17740,AT5G53490,CYP38,PPD5,PSB27,PSBO1,PSBP-1,TL29
GO:0098803	respiratory chain complex	11	72	0.0021	AT1G04630.1,AT1G19580.1,AT2G02050.1,AT2G27730.1,AT3G08610.1,AT4G32470.1,AT4G34700.1,AT5G09600.1,AT5G11770.1,AT5G18800.1,AT5G40770.1	AT2G02050,AT2G27730,AT3G08610,AT4G32470,AT5G11770,AT5G18800,CIB22,GAMMACA1,MEE4,PHB3,SDH3-1
GO:0032993	protein-DNA complex	10	61	0.0023	AT1G06760.1,AT2G28720.1,AT2G30620.1,AT3G20670.1,AT3G53650.1,AT3G54560.1,AT5G11260.1,AT5G22880.1,AT5G59870.1,AT5G59910.1	AT1G06760,AT2G28720,AT2G30620,AT3G53650,HTA11,HTA13,HTA6,HTB2,HTB4,HY5
GO:0070469	respirasome	13	99	0.0024	AT1G04630.1,AT1G19580.1,AT1G22840.1,AT2G02050.1,AT2G27730.1,AT3G08610.1,AT3G22360.1,AT4G32470.1,AT4G34700.1,AT5G09600.1,AT5G11770.1,AT5G18800.1,AT5G40770.1	AOX1B,AT2G02050,AT2G27730,AT3G08610,AT4G32470,AT5G11770,AT5G18800,CIB22,CYTC-1,GAMMACA1,MEE4,PHB3,SDH3-1
GO:0015935	small ribosomal subunit	14	113	0.0025	AT1G31817.1,AT1G58684.1,AT2G31610.1,AT3G02080.1,AT3G02560.2,AT3G03600.1,AT3G48930.1,AT3G60770.1,AT4G09800.1,AT4G31700.1,AT4G34670.1,AT5G10360.1,AT5G20290.1,AT5G52650.1	AT2G31610,AT3G02080,AT3G02560,AT3G60770,AT4G34670,AT5G20290,AT5G52650,At3g03600,EMB1080,EMB3010,NFD3,RPS18C,RPS2B,RPS6A
GO:1902494	catalytic complex	47	665	0.0025	AT1G02680.1,AT1G03150.1,AT1G03310.2,AT1G03330.1,AT1G04630.1,AT1G06110.1,AT1G06680.1,AT1G09340.1,AT1G11475.1,AT1G19580.1,AT1G21720.1,AT1G29150.1,AT1G29260.1,AT1G30120.1,AT1G32470.1,AT2G01720.1,AT2G02050.1,AT2G26590.2,AT2G27730.1,AT2G28605.1,AT2G30000.1,AT2G39550.1,AT3G01440.1,AT3G08610.1,AT3G13930.1,AT3G22680.1,AT3G22990.1,AT3G55360.1,AT4G14800.2,AT4G16265.1,AT4G18480.1,AT4G20130.1,AT4G23570.3,AT4G32470.1,AT4G34700.1,AT5G09900.3,AT5G11450.1,AT5G11770.1,AT5G13780.1,AT5G18800.1,AT5G24314.2,AT5G40770.1,AT5G58290.1,AT5G60540.1,AT5G61500.1,AT5G62290.1,AT5G66570.1	AT1G03150,AT1G32470,AT2G01720,AT2G02050,AT2G27730,AT2G28605,AT3G08610,AT3G13930,AT4G32470,AT5G11770,AT5G13780,AT5G18800,AT5G62290,ATG3,ATS9,At2g30000,CER10,CHLI1,CIB22,CRB,DBE1,E1-BETA-1,EMB2107,GAMMACA1,LFR,LSM2,MEE4,NRPB10,NRPB9B,PBC1,PBD2,PDX2,PEX7,PGGT-I,PHB3,PPD5,PSBO1,PSBP-1,PTAC14,PTAC7,PnsL3,RDM1,RPN13,RPT3,SGT1A,SKIP16,TAF13
GO:0005759	mitochondrial matrix	13	102	0.003	AT1G07180.1,AT1G14980.1,AT1G23800.1,AT1G31817.1,AT2G26800.2,AT3G03600.1,AT3G13930.1,AT4G37930.1,AT5G20720.3,AT5G23250.1,AT5G46160.1,AT5G50850.1,AT5G55200.1	ALDH2B7,AT2G26800,AT3G13930,AT5G23250,AT5G46160,At3g03600,CPN10,CPN20,MAB1,MGE1,NDA1,NFD3,SHM1
GO:0005777	peroxisome	19	189	0.003	AT1G07180.1,AT1G09340.1,AT1G20620.1,AT1G23310.1,AT1G29260.1,AT2G13360.1,AT2G27490.2,AT2G33150.1,AT2G45740.1,AT3G09940.1,AT3G21865.1,AT3G27820.1,AT4G14430.1,AT4G14880.4,AT4G16210.1,AT4G17520.1,AT4G35090.1,AT5G17550.1,AT5G18100.1	AGT,AT4G17520,ATCOAE,CAT,CRB,CSD3,ECHIA,F5M15.5,GGAT1,IBR10,MDAR4,MDHAR,NDA1,OASA1,PEX11D,PEX19-2,PEX22,PEX7,PKT3
GO:0022627	cytosolic small ribosomal subunit	12	89	0.003	AT1G58684.1,AT2G31610.1,AT3G02080.1,AT3G02560.2,AT3G48930.1,AT3G60770.1,AT4G09800.1,AT4G31700.1,AT4G34670.1,AT5G10360.1,AT5G20290.1,AT5G52650.1	AT2G31610,AT3G02080,AT3G02560,AT3G60770,AT4G34670,AT5G20290,AT5G52650,EMB1080,EMB3010,RPS18C,RPS2B,RPS6A
GO:0005771	multivesicular body	5	15	0.0039	AT2G06530.1,AT2G27600.1,AT2G29960.1,AT3G47810.2,AT5G53530.1	CYP5,MAG1,SKD1,VPS2.1,VPS26A
GO:0009538	photosystem I reaction center	4	8	0.004	AT1G31330.1,AT1G52230.1,AT4G12800.1,AT4G28750.1	PSAE-1,PSAF,PSAH2,PSAL
GO:0005746	mitochondrial respirasome	10	70	0.0053	AT1G04630.1,AT1G19580.1,AT2G02050.1,AT2G27730.1,AT3G08610.1,AT4G32470.1,AT4G34700.1,AT5G11770.1,AT5G18800.1,AT5G40770.1	AT2G02050,AT2G27730,AT3G08610,AT4G32470,AT5G11770,AT5G18800,CIB22,GAMMACA1,MEE4,PHB3
GO:0016469	proton-transporting two-sector ATPase complex	8	50	0.0083	AT1G19910.1,AT3G01390.2,AT3G52300.1,AT4G04640.1,AT4G09650.1,AT4G23710.1,AT4G26710.2,AT5G13450.1	AT4G26710,ATP5,ATPC1,ATPD,ATPQ,AVA-P2,VAG2,VMA10
GO:0044428	nuclear part	63	1030	0.0093	AT1G02330.1,AT1G02680.1,AT1G02780.1,AT1G03330.1,AT1G04400.1,AT1G11475.1,AT1G20090.1,AT1G23290.1,AT1G23860.1,AT1G31970.1,AT1G47200.1,AT2G18020.1,AT2G27710.1,AT2G27730.1,AT2G30000.1,AT2G30620.1,AT2G33150.1,AT2G37190.1,AT2G37630.1,AT2G42680.1,AT3G05560.3,AT3G07050.1,AT3G09500.1,AT3G20670.1,AT3G22680.1,AT3G22990.1,AT3G23325.1,AT3G25520.1,AT3G48590.1,AT3G49010.3,AT3G49910.1,AT3G50000.1,AT3G50630.1,AT3G52300.1,AT3G52930.1,AT3G53020.1,AT3G53500.2,AT3G54560.1,AT3G60770.1,AT4G09800.1,AT4G16143.2,AT4G16265.1,AT4G18040.1,AT4G27800.1,AT4G30200.2,AT4G31700.1,AT4G34670.1,AT4G34680.2,AT4G36690.1,AT4G39100.1,AT5G09810.1,AT5G09900.3,AT5G10010.1,AT5G20290.1,AT5G22880.1,AT5G37720.1,AT5G40770.1,AT5G50320.1,AT5G50850.1,AT5G58290.1,AT5G59870.1,AT5G59910.1,AT5G59950.5	ACT7,ALY4,AS1,AT1G02330,AT2G27710,AT2G27730,AT2G30620,AT2G37190,AT3G05560,AT3G09500,AT3G23325,AT3G49910,AT3G60770,AT4G34670,AT5G10010,AT5G20290,AT5G59950,ATPQ,ATU2AF65A,At2g30000,BBC1,CKA2,CRY2,EIF4E,ELO3,EMB2107,EMB2296,FBA8,GATA3,HTA11,HTA13,HTA6,HTB2,HTB4,IMPA-2,KRP2,LFR,LSM2,MAB1,MBF1A,NF-YC1,NRPB10,NRPB9B,NSN1,PHB3,PKT3,RDM1,ROP2,RPL27AB,RPL5A,RPS18C,RPS6A,RPT3,RS2Z32,RSZ21,SHL1,STRS1,STV1,TAF13,TAP38,VEL1,WPP2,emb2386
GO:0005634	nucleus	211	4229	0.0126	AT1G01100.2,AT1G01250.1,AT1G01360.1,AT1G02270.1,AT1G02330.1,AT1G02680.1,AT1G02780.1,AT1G03040.1,AT1G03330.1,AT1G03430.1,AT1G04400.1,AT1G05180.1,AT1G06760.1,AT1G06830.1,AT1G07320.1,AT1G11475.1,AT1G12310.1,AT1G13260.1,AT1G14510.1,AT1G18080.1,AT1G18800.1,AT1G19350.3,AT1G19870.1,AT1G20090.1,AT1G20110.1,AT1G21720.1,AT1G22070.1,AT1G22190.1,AT1G22280.3,AT1G23030.1,AT1G23260.1,AT1G23290.1,AT1G23390.1,AT1G23860.1,AT1G24625.1,AT1G26945.1,AT1G28120.1,AT1G28520.1,AT1G29150.1,AT1G30480.1,AT1G31970.1,AT1G32130.1,AT1G32540.1,AT1G32640.1,AT1G35460.1,AT1G35680.1,AT1G45050.1,AT1G47200.1,AT1G48120.1,AT1G49480.1,AT1G52150.2,AT1G53910.1,AT2G01540.1,AT2G01570.1,AT2G11890.1,AT2G16290.1,AT2G18020.1,AT2G24940.1,AT2G25620.1,AT2G26060.1,AT2G26590.2,AT2G26660.1,AT2G27050.1,AT2G27600.1,AT2G27710.1,AT2G27730.1,AT2G28720.1,AT2G30000.1,AT2G30420.1,AT2G30620.1,AT2G31570.1,AT2G31610.1,AT2G33150.1,AT2G36880.2,AT2G37190.1,AT2G37250.1,AT2G37630.1,AT2G39730.1,AT2G40670.2,AT2G41630.1,AT2G42590.3,AT2G42680.1,AT2G43010.1,AT2G45160.1,AT3G02540.1,AT3G05560.3,AT3G07050.1,AT3G09500.1,AT3G10525.1,AT3G12630.1,AT3G12920.1,AT3G16500.1,AT3G16640.1,AT3G17100.1,AT3G17609.2,AT3G18820.1,AT3G19130.1,AT3G20060.1,AT3G20670.1,AT3G22680.1,AT3G22990.1,AT3G23300.1,AT3G23325.1,AT3G24050.1,AT3G25520.1,AT3G27925.1,AT3G48590.1,AT3G49010.3,AT3G49910.1,AT3G50000.1,AT3G50060.1,AT3G50070.1,AT3G50630.1,AT3G52300.1,AT3G52930.1,AT3G53020.1,AT3G53500.2,AT3G53650.1,AT3G54560.1,AT3G55120.1,AT3G56860.3,AT3G57040.1,AT3G57800.1,AT3G58170.1,AT3G59060.4,AT3G60770.1,AT4G00050.1,AT4G09010.1,AT4G09570.1,AT4G09800.1,AT4G14800.2,AT4G14880.4,AT4G15660.1,AT4G16143.2,AT4G16265.1,AT4G17520.1,AT4G17870.1,AT4G18040.1,AT4G23570.3,AT4G26850.1,AT4G27800.1,AT4G28910.2,AT4G29100.1,AT4G29510.1,AT4G30200.2,AT4G31120.1,AT4G31700.1,AT4G34590.1,AT4G34670.1,AT4G34680.2,AT4G35040.1,AT4G35100.2,AT4G36690.1,AT4G37470.1,AT4G37790.1,AT4G37930.1,AT4G38710.2,AT4G39100.1,AT4G39910.1,AT5G08640.1,AT5G09810.1,AT5G09830.1,AT5G09900.3,AT5G10010.1,AT5G10030.1,AT5G10480.3,AT5G10960.1,AT5G11260.1,AT5G11270.1,AT5G13930.1,AT5G15310.1,AT5G19180.1,AT5G20290.1,AT5G20630.1,AT5G22880.1,AT5G23280.1,AT5G35620.1,AT5G37720.1,AT5G40440.1,AT5G40770.1,AT5G44190.1,AT5G45750.1,AT5G45775.2,AT5G46250.1,AT5G46760.1,AT5G46790.1,AT5G50320.1,AT5G50850.1,AT5G51110.1,AT5G52060.1,AT5G52200.2,AT5G52660.2,AT5G53160.2,AT5G54900.1,AT5G55160.2,AT5G55190.1,AT5G55230.2,AT5G55910.1,AT5G56950.1,AT5G57290.1,AT5G57660.1,AT5G58140.2,AT5G58290.1,AT5G59870.1,AT5G59910.1,AT5G59950.5,AT5G60100.2,AT5G60200.1,AT5G60850.1,AT5G61420.2,AT5G62290.1	ACT7,ADK,AHP5,AL7,ALY4,ARR9,AS1,AT1G01100,AT1G01250,AT1G02270,AT1G02330,AT1G03040,AT1G06760,AT1G06830,AT1G12310,AT1G20110,AT1G22190,AT1G23030,AT1G23390,AT1G28120,AT1G48120,AT2G01540,AT2G11890,AT2G16290,AT2G27710,AT2G27730,AT2G28720,AT2G30620,AT2G31610,AT2G37190,AT3G05560,AT3G09500,AT3G17100,AT3G23300,AT3G23325,AT3G49910,AT3G53650,AT3G57800,AT3G58700,AT3G60770,AT4G15660,AT4G17520,AT4G29100,AT4G34670,AT4G38710,AT5G09830,AT5G10010,AT5G10960,AT5G20290,AT5G23280,AT5G51110,AT5G52660,AT5G57290,AT5G59950,AT5G62290,ATARCA,ATHB-15,ATPQ,ATS9,ATU2AF65A,ATUBC2-1,AXR1,At2g30000,At2g42590,BAG1,BBC1,BES1,BRG3,BS14A,CKA2,COL5,CPK4,CRY2,CYCD3;3,D6PK,DBP1,DEG1,DRT111,ECR1,EIF4E,EIL1,ELO3,EMB2107,EMB2296,ETC2,FBA8,FBH1,FLS1,GATA1,GATA3,GBF6,GER3,GLK2,GPX2,HAT22,HTA11,HTA13,HTA6,HTB2,HTB4,HY5,HYH,I-2,IAA26,IMPA-2,IWS1,KAI2,KDR,KRP2,LARP6a,LFR,LGO,LOL1,LSM2,LSP1,MAB1,MAP65-1,MAPR2,MAT3,MBF1A,MKK3,MMZ1,MYB16,MYB28,MYB77,MYC2,MYC3,NAP1;3,NF-YC1,NINJA,NRP2,NRPB10,NRPB9B,NSN1,OASA1,OBP4,OCP3,PAPP2C,PAS2,PBC1,PBD2,PHB3,PHOT2,PIF4,PIL6,PIP3,PKT3,PRMT11,PRR3,PYL1,PYR1,RAB7B,RABA1c,RAD23C,RAN3,RAP2.12,RAV1,RBP45A,RBP47B,RCA,RCAR1,RCAR3,RDM1,RGA1,ROP2,RPL21C,RPL27AB,RPL4,RPL5A,RPN13,RPS18C,RPS6A,RPT3,RR16,RS2Z32,RSZ21,RTV1,SAP5,SCL27,SGT1A,SHL1,SHM1,SKB1,SKD1,SPX2,STRS1,STV1,SUMO2,TAF13,TAP38,TCTP,TFIIB,TGA3,TGA4,TL29,TMO6,TT4,TT5,UBA2A,UBC19,UBP3,UNE10,VEL1,VOZ1,VTC2,WPP2,ZFP7,bZIP19,emb1345,emb2386,iqd32
GO:0009706	chloroplast inner membrane	9	68	0.0138	AT1G29390.1,AT2G24820.1,AT3G18890.1,AT3G57280.1,AT5G12470.1,AT5G12860.1,AT5G22640.1,AT5G23040.1,AT5G24650.1	AT3G57280,AT5G12470,AT5G24650,COR314-TM2,CPP1,DiT1,TIC55-II,Tic62,emb1211
GO:0009654	photosystem II oxygen evolving complex	5	22	0.0152	AT1G06680.1,AT2G28605.1,AT3G01440.1,AT5G11450.1,AT5G66570.1	AT2G28605,PPD5,PSBO1,PSBP-1,PnsL3
GO:0009508	plastid chromosome	4	13	0.0153	AT1G14410.1,AT3G46780.1,AT4G20130.1,AT5G24314.2	PTAC14,PTAC16,PTAC7,WHY1
GO:0005886	plasma membrane	127	2406	0.0162	AT1G01100.2,AT1G01360.1,AT1G01550.1,AT1G02680.1,AT1G02780.1,AT1G04690.1,AT1G05500.1,AT1G09160.1,AT1G09780.1,AT1G10200.1,AT1G12310.1,AT1G12920.1,AT1G15400.3,AT1G18210.1,AT1G19870.1,AT1G20090.1,AT1G20620.1,AT1G22740.1,AT1G24510.1,AT1G27950.1,AT1G28340.1,AT1G31812.1,AT1G43890.1,AT1G47200.1,AT1G49340.2,AT1G49480.1,AT1G50480.1,AT1G53910.1,AT2G01250.1,AT2G01540.1,AT2G01720.1,AT2G02100.1,AT2G04780.2,AT2G13360.1,AT2G18020.1,AT2G20770.1,AT2G27710.1,AT2G30860.1,AT2G31570.1,AT2G36880.2,AT2G46330.1,AT3G01280.1,AT3G01390.2,AT3G01500.2,AT3G05560.3,AT3G05590.1,AT3G16240.1,AT3G16640.1,AT3G17440.1,AT3G17820.1,AT3G18820.1,AT3G22890.1,AT3G25070.1,AT3G25520.1,AT3G26520.1,AT3G48740.1,AT3G49010.3,AT3G49220.1,AT3G49670.1,AT3G49910.1,AT3G51370.1,AT3G51670.1,AT3G52930.1,AT3G55360.1,AT3G56190.1,AT3G58170.1,AT3G58730.1,AT3G61260.1,AT3G61430.2,AT4G02980.1,AT4G09800.1,AT4G10840.1,AT4G14880.4,AT4G16720.1,AT4G17870.1,AT4G18910.1,AT4G20260.4,AT4G22300.1,AT4G23400.1,AT4G23630.1,AT4G30520.1,AT4G31700.1,AT4G31750.1,AT4G34670.1,AT4G35100.2,AT4G36130.1,AT4G36760.1,AT4G37930.1,AT4G38740.1,AT4G38800.1,AT5G09810.1,AT5G10360.1,AT5G12150.1,AT5G13450.1,AT5G15410.1,AT5G18080.1,AT5G18500.2,AT5G20280.1,AT5G20290.1,AT5G20920.3,AT5G21090.1,AT5G23660.1,AT5G24650.1,AT5G28750.1,AT5G37600.1,AT5G40770.1,AT5G45750.1,AT5G46790.1,AT5G49720.1,AT5G51110.1,AT5G52240.1,AT5G52440.1,AT5G52900.1,AT5G53160.2,AT5G53250.1,AT5G54770.1,AT5G54810.1,AT5G55910.1,AT5G57800.1,AT5G58060.2,AT5G58140.2,AT5G59880.1,AT5G61130.1,AT5G62290.1,AT5G62740.1,AT5G64080.1,AT5G64310.1	ABP1,ACBP6,ACT7,ADF3,AGP1,AGP16,AGP22,AGT,APP1,APS1,ASNAP2,AT1G01100,AT1G09160,AT1G12310,AT1G15400,AT1G18210,AT1G24510,AT2G01250,AT2G01540,AT2G01720,AT2G27710,AT3G05560,AT3G49220,AT3G49910,AT3G51370,AT3G51670,AT3G58730,AT3G61260,AT4G16720,AT4G34670,AT4G36130,AT5G12150,AT5G18500,AT5G20290,AT5G21090,AT5G24650,AT5G28750,AT5G51110,AT5G62290,ATP5,At3g49670,BBC1,BPS1,BS14A,BTI1,CA1,CER10,CER3,D6PK,DELTA-TIP,DND1,EIF2B,EMB2296,EMB3010,ERF1-2,F5M15.5,FBA8,FLA7,GCL2,GH9A1,GLN1-1,GLN1.3,GPX2,GSTF9,HCF106,HIR1,KAB1,KLCR1,LCR69,LTPG1,MAKR6,MAT3,MSBP1,MTN1,NIP1;2,NPSN13,NTMC2T2.1,OASA1,PCAP1,PDCB1,PHB3,PHOT2,PI4KA1,PIP1;5,PIP1A,PIP3,PYL1,PYR1,RAB7B,RABA1c,RABC1,RABG3B,RAP2.12,RCAR1,RCAR3,RIN4,RLP4,ROC1,ROP2,RPL18,RPL5A,RPS18C,RPS6A,RTV1,SARK,SAUR24,SHM1,SOBER1,SPS1F,SWEET11,SWEET12,TAF13,TCTP,THFS,THI1,TIP2,TSB1,VDAC1,VMA10,WIN2,WLIM1,WPP2,XYP1,YKT61,emb2386,iPGAM1,iqd32
GO:0000785	chromatin	12	113	0.0163	AT1G06760.1,AT2G28720.1,AT2G30620.1,AT3G20670.1,AT3G22990.1,AT3G53650.1,AT3G54560.1,AT4G39100.1,AT5G22880.1,AT5G50320.1,AT5G59870.1,AT5G59910.1	AT1G06760,AT2G28720,AT2G30620,AT3G53650,ELO3,HTA11,HTA13,HTA6,HTB2,HTB4,LFR,SHL1
GO:0000427	plastid-encoded plastid RNA polymerase complex	3	6	0.0164	AT1G09340.1,AT4G20130.1,AT5G24314.2	CRB,PTAC14,PTAC7
GO:0009295	nucleoid	7	45	0.0164	AT1G14410.1,AT3G27830.1,AT3G46780.1,AT4G20130.1,AT4G28590.1,AT5G24314.2,AT5G65220.1	AT5G65220,MRL7,PTAC14,PTAC16,PTAC7,RPL12-A,WHY1
GO:0071944	cell periphery	152	2954	0.0164	AT1G01100.2,AT1G01360.1,AT1G01550.1,AT1G02680.1,AT1G02780.1,AT1G04690.1,AT1G05500.1,AT1G09160.1,AT1G09780.1,AT1G10200.1,AT1G12310.1,AT1G12920.1,AT1G15400.3,AT1G18210.1,AT1G19870.1,AT1G20090.1,AT1G20620.1,AT1G21750.1,AT1G22740.1,AT1G24510.1,AT1G27950.1,AT1G28340.1,AT1G31812.1,AT1G43890.1,AT1G47200.1,AT1G49340.2,AT1G49480.1,AT1G50480.1,AT1G53910.1,AT1G58684.1,AT2G01250.1,AT2G01540.1,AT2G01720.1,AT2G01850.1,AT2G02100.1,AT2G04780.2,AT2G06850.1,AT2G13360.1,AT2G18020.1,AT2G20770.1,AT2G27710.1,AT2G30860.1,AT2G31570.1,AT2G36880.2,AT2G39730.1,AT2G46330.1,AT3G01280.1,AT3G01390.2,AT3G01500.2,AT3G02080.1,AT3G05560.3,AT3G05590.1,AT3G16240.1,AT3G16640.1,AT3G17070.1,AT3G17440.1,AT3G17820.1,AT3G18820.1,AT3G22890.1,AT3G24480.1,AT3G25070.1,AT3G25520.1,AT3G26520.1,AT3G48740.1,AT3G48930.1,AT3G49010.3,AT3G49220.1,AT3G49670.1,AT3G49910.1,AT3G51370.1,AT3G51590.1,AT3G51670.1,AT3G52930.1,AT3G52960.1,AT3G55360.1,AT3G56190.1,AT3G58170.1,AT3G58610.3,AT3G58730.1,AT3G60770.1,AT3G61260.1,AT3G61430.2,AT4G02980.1,AT4G03210.1,AT4G09800.1,AT4G10840.1,AT4G14880.4,AT4G16720.1,AT4G17870.1,AT4G18480.1,AT4G18910.1,AT4G20260.4,AT4G22300.1,AT4G23400.1,AT4G23630.1,AT4G30520.1,AT4G31700.1,AT4G31750.1,AT4G33420.1,AT4G34670.1,AT4G35100.2,AT4G36130.1,AT4G36760.1,AT4G37590.1,AT4G37930.1,AT4G38740.1,AT4G38800.1,AT5G09810.1,AT5G10360.1,AT5G12150.1,AT5G13450.1,AT5G14040.1,AT5G15410.1,AT5G18080.1,AT5G18500.2,AT5G19760.1,AT5G20280.1,AT5G20290.1,AT5G20630.1,AT5G20920.3,AT5G21090.1,AT5G23660.1,AT5G24650.1,AT5G28750.1,AT5G37600.1,AT5G40770.1,AT5G45750.1,AT5G46790.1,AT5G49720.1,AT5G51110.1,AT5G52240.1,AT5G52440.1,AT5G52650.1,AT5G52900.1,AT5G53160.2,AT5G53250.1,AT5G54770.1,AT5G54810.1,AT5G55230.2,AT5G55910.1,AT5G56710.1,AT5G57800.1,AT5G58060.2,AT5G58140.2,AT5G58290.1,AT5G59880.1,AT5G61130.1,AT5G62290.1,AT5G62740.1,AT5G64080.1,AT5G64310.1,AT5G65730.1	ABP1,ACBP6,ACT7,ADF3,AGP1,AGP16,AGP22,AGT,APP1,APS1,ASNAP2,AT1G01100,AT1G09160,AT1G12310,AT1G15400,AT1G18210,AT1G24510,AT2G01250,AT2G01540,AT2G01720,AT2G27710,AT3G02080,AT3G05560,AT3G17070,AT3G24480,AT3G49220,AT3G49910,AT3G51370,AT3G51670,AT3G52960,AT3G58610,AT3G58730,AT3G60770,AT3G61260,AT4G16720,AT4G33420,AT4G34670,AT4G36130,AT5G12150,AT5G18500,AT5G19760,AT5G20290,AT5G21090,AT5G24650,AT5G28750,AT5G51110,AT5G52650,AT5G56710,AT5G62290,ATP5,At3g49670,BBC1,BPS1,BS14A,BTI1,CA1,CER10,CER3,CHLI1,D6PK,DELTA-TIP,DND1,EIF2B,EMB1080,EMB2296,EMB3010,ERF1-2,EXGT-A3,F5M15.5,FBA8,FLA7,GCL2,GER3,GH9A1,GLN1-1,GLN1.3,GPX2,GSTF9,HCF106,HIR1,KAB1,KLCR1,LCR69,LTP12,LTPG1,MAKR6,MAP65-1,MAT3,MSBP1,MTN1,NIP1;2,NPSN13,NPY5,NTMC2T2.1,OASA1,PCAP1,PDCB1,PDIL1-1,PHB3,PHOT2,PHT3;1,PI4KA1,PIP1;5,PIP1A,PIP3,PYL1,PYR1,RAB7B,RABA1c,RABC1,RABG3B,RAP2.12,RCA,RCAR1,RCAR3,RIN4,RLP4,ROC1,ROP2,RPL18,RPL5A,RPS18C,RPS2B,RPS6A,RPT3,RTV1,SARK,SAUR24,SHM1,SOBER1,SPS1F,SWEET11,SWEET12,TAF13,TCTP,THFS,THI1,TIP2,TSB1,VDAC1,VMA10,WIN2,WLIM1,WPP2,XTH4,XTH6,XTH9,XYP1,YKT61,emb2386,iPGAM1,iqd32
GO:0000313	organellar ribosome	5	23	0.0167	AT1G07320.1,AT1G31817.1,AT3G03600.1,AT3G27830.1,AT5G46160.1	AT5G46160,At3g03600,NFD3,RPL12-A,RPL4
GO:0031300	intrinsic component of organelle membrane	11	101	0.0185	AT1G07180.1,AT1G09330.1,AT1G29390.1,AT2G16070.2,AT2G45740.1,AT4G22310.1,AT4G23630.1,AT5G10480.3,AT5G42960.1,AT5G43970.1,AT5G59740.1	AT1G09330,AT4G22310,AT5G42960,AT5G59740,BTI1,COR314-TM2,NDA1,PAS2,PDV2,PEX11D,TOM22-V
GO:0005770	late endosome	10	92	0.0269	AT1G20110.1,AT2G06530.1,AT2G27600.1,AT2G29960.1,AT3G17440.1,AT3G18820.1,AT3G47810.2,AT3G49860.1,AT3G54860.2,AT5G53530.1	ARLA1B,AT1G20110,ATVPS33,CYP5,MAG1,NPSN13,RAB7B,SKD1,VPS2.1,VPS26A
GO:0031902	late endosome membrane	8	67	0.035	AT1G20110.1,AT2G27600.1,AT3G17440.1,AT3G18820.1,AT3G47810.2,AT3G49860.1,AT3G54860.2,AT5G53530.1	ARLA1B,AT1G20110,ATVPS33,MAG1,NPSN13,RAB7B,SKD1,VPS26A
GO:0031301	integral component of organelle membrane	10	99	0.0414	AT1G09330.1,AT1G29390.1,AT2G16070.2,AT2G45740.1,AT4G22310.1,AT4G23630.1,AT5G10480.3,AT5G42960.1,AT5G43970.1,AT5G59740.1	AT1G09330,AT4G22310,AT5G42960,AT5G59740,BTI1,COR314-TM2,PAS2,PDV2,PEX11D,TOM22-V
GO:0042646	plastid nucleoid	5	31	0.0468	AT1G14410.1,AT3G46780.1,AT4G20130.1,AT4G28590.1,AT5G24314.2	MRL7,PTAC14,PTAC16,PTAC7,WHY1

### Sheet: S1BnCHEB_enrichment.InterPro
#term ID	term description	observed gene count	background gene count	false discovery rate	matching proteins in your network (IDs)	matching proteins in your network (labels)
IPR023329	Chlorophyll a/b binding domain superfamily	8	22	0.0166	AT1G19150.1,AT1G44575.1,AT2G05070.1,AT2G34420.1,AT3G27690.1,AT3G47470.1,AT3G54890.1,AT4G10340.1	LHB1B2,LHCA1,LHCA4,LHCB2.2,LHCB2.3,LHCB5,Lhca6,NPQ4
IPR029045	ClpP/crotonase-like domain superfamily	10	36	0.0166	AT1G02560.1,AT1G09130.3,AT1G11750.2,AT3G24360.1,AT4G13360.1,AT4G14430.1,AT4G16210.1,AT4G17040.1,AT4G17740.1,AT5G45390.1	AT1G09130,AT3G24360,AT4G13360,AT4G17740,CLPP4,CLPP5,CLPP6,CLPR4,ECHIA,IBR10
IPR022796	Chlorophyll A-B binding protein	8	26	0.023	AT1G19150.1,AT1G44575.1,AT2G05070.1,AT2G34420.1,AT3G27690.1,AT3G47470.1,AT3G54890.1,AT4G10340.1	LHB1B2,LHCA1,LHCA4,LHCB2.2,LHCB2.3,LHCB5,Lhca6,NPQ4
IPR001344	Chlorophyll A-B binding protein, plant	7	21	0.0343	AT1G19150.1,AT2G05070.1,AT2G34420.1,AT3G27690.1,AT3G47470.1,AT3G54890.1,AT4G10340.1	LHB1B2,LHCA1,LHCA4,LHCB2.2,LHCB2.3,LHCB5,Lhca6

### Sheet: S1BnCHEB_enrichment.Pfam
#term ID	term description	observed gene count	background gene count	false discovery rate	matching proteins in your network (IDs)	matching proteins in your network (labels)
PF00504	Chlorophyll A-B binding protein	9	27	0.0073	AT1G19150.1,AT1G29910.1,AT1G44575.1,AT2G05070.1,AT2G34420.1,AT3G27690.1,AT3G47470.1,AT3G54890.1,AT4G10340.1	CAB3,LHB1B2,LHCA1,LHCA4,LHCB2.2,LHCB2.3,LHCB5,Lhca6,NPQ4
PF13673	Acetyltransferase (GNAT) domain	7	16	0.0091	AT1G03150.1,AT1G26220.1,AT2G06025.1,AT2G39020.1,AT5G11340.1,AT5G13780.1,AT5G50320.1	AT1G03150,AT1G26220,AT2G06025,AT2G39020,AT5G11340,AT5G13780,ELO3
PF08445	FR47-like protein	6	13	0.019	AT1G03150.1,AT1G24040.2,AT2G06025.1,AT2G39020.1,AT5G11340.1,AT5G13780.1	AT1G03150,AT1G24040,AT2G06025,AT2G39020,AT5G11340,AT5G13780
PF00574	Clp protease	5	10	0.0353	AT1G02560.1,AT1G09130.3,AT1G11750.2,AT4G17040.1,AT5G45390.1	AT1G09130,CLPP4,CLPP5,CLPP6,CLPR4
PF00583	Acetyltransferase (GNAT) family	8	33	0.0353	AT1G03150.1,AT1G24040.2,AT1G26220.1,AT2G06025.1,AT2G39020.1,AT5G11340.1,AT5G13780.1,AT5G50320.1	AT1G03150,AT1G24040,AT1G26220,AT2G06025,AT2G39020,AT5G11340,AT5G13780,ELO3
PF13508	Acetyltransferase (GNAT) domain	6	16	0.0353	AT1G03150.1,AT1G26220.1,AT2G06025.1,AT2G39020.1,AT5G11340.1,AT5G13780.1	AT1G03150,AT1G26220,AT2G06025,AT2G39020,AT5G11340,AT5G13780

### Sheet: S1BnCHEB_enrichment.Keyword
#term ID	term description	observed gene count	background gene count	false discovery rate	matching proteins in your network (IDs)	matching proteins in your network (labels)
KW-0150	Chloroplast	200	1501	2.69e-42	AT1G01550.1,AT1G02560.1,AT1G02910.1,AT1G03310.2,AT1G03475.1,AT1G03600.1,AT1G03630.1,AT1G04620.1,AT1G05190.1,AT1G06190.1,AT1G06430.1,AT1G06680.1,AT1G07010.3,AT1G07320.1,AT1G09130.3,AT1G09340.1,AT1G11430.1,AT1G11750.2,AT1G12900.1,AT1G13270.1,AT1G14410.1,AT1G18730.1,AT1G19150.1,AT1G20020.1,AT1G20340.1,AT1G22410.1,AT1G22700.1,AT1G23360.1,AT1G24360.1,AT1G26090.1,AT1G26340.1,AT1G28150.1,AT1G29390.1,AT1G30120.1,AT1G30380.1,AT1G30480.1,AT1G31190.1,AT1G31330.1,AT1G31860.1,AT1G32060.1,AT1G32200.1,AT1G32220.1,AT1G32440.1,AT1G32900.1,AT1G32990.1,AT1G35680.1,AT1G44575.1,AT1G47580.1,AT1G52230.1,AT1G54780.1,AT1G58280.2,AT1G58290.1,AT1G60600.2,AT2G04842.1,AT2G05070.1,AT2G16070.2,AT2G17265.1,AT2G24820.1,AT2G26540.1,AT2G26930.1,AT2G27510.1,AT2G28605.1,AT2G30570.1,AT2G31840.1,AT2G34420.1,AT2G36230.1,AT2G37250.1,AT2G38270.1,AT2G39730.1,AT2G41680.1,AT2G43030.1,AT2G43090.1,AT2G43710.1,AT3G01440.1,AT3G01480.1,AT3G01500.2,AT3G08010.1,AT3G17800.2,AT3G18890.1,AT3G19220.1,AT3G21055.1,AT3G21200.1,AT3G22890.1,AT3G27690.1,AT3G27830.1,AT3G27925.1,AT3G46780.1,AT3G47470.1,AT3G48560.1,AT3G52150.1,AT3G52380.1,AT3G52720.1,AT3G52750.1,AT3G52960.1,AT3G53900.2,AT3G54050.1,AT3G54210.1,AT3G54660.1,AT3G54890.1,AT3G57190.1,AT3G57280.1,AT3G58610.3,AT3G59400.1,AT3G60750.1,AT3G62030.2,AT3G62410.1,AT3G63190.1,AT4G01940.1,AT4G02790.1,AT4G04640.1,AT4G09010.1,AT4G09650.1,AT4G10340.1,AT4G11175.1,AT4G11960.1,AT4G12800.1,AT4G14210.1,AT4G14890.1,AT4G15560.1,AT4G17040.1,AT4G17560.1,AT4G17740.1,AT4G18480.1,AT4G19100.1,AT4G20130.1,AT4G21990.1,AT4G22890.1,AT4G24620.1,AT4G24770.1,AT4G25050.2,AT4G25080.5,AT4G25130.1,AT4G25370.1,AT4G26500.1,AT4G28590.1,AT4G28750.1,AT4G30580.1,AT4G32915.1,AT4G33520.2,AT4G34120.1,AT4G34200.1,AT4G34350.1,AT4G34710.1,AT4G35630.1,AT4G38100.1,AT4G38970.1,AT4G39460.2,AT4G39970.1,AT5G08740.1,AT5G10490.1,AT5G11450.1,AT5G12130.1,AT5G12470.1,AT5G12860.1,AT5G13280.1,AT5G13510.1,AT5G14660.1,AT5G16140.2,AT5G17230.3,AT5G17630.1,AT5G17710.2,AT5G18660.1,AT5G19220.1,AT5G19620.1,AT5G19940.1,AT5G20720.3,AT5G21930.2,AT5G22510.1,AT5G22640.1,AT5G23040.1,AT5G23060.1,AT5G24314.2,AT5G24650.1,AT5G28750.1,AT5G35100.1,AT5G35790.1,AT5G40950.1,AT5G42960.1,AT5G44650.1,AT5G45390.1,AT5G49940.1,AT5G50100.1,AT5G51110.1,AT5G51720.1,AT5G51820.1,AT5G52440.1,AT5G52920.1,AT5G53280.1,AT5G53490.3,AT5G53580.1,AT5G54770.1,AT5G54800.1,AT5G54810.1,AT5G58870.1,AT5G59250.1,AT5G60600.1,AT5G63890.2,AT5G64040.2,AT5G65220.1,AT5G66570.1	ABC4,ACP4,ADC2,ADK,AK-LYS1,APG10,APL1,APR3,APS1,AT-IE,AT1G09130,AT1G22410,AT1G22700,AT1G24360,AT1G26090,AT1G28150,AT1G32220,AT1G58280,AT2G28605,AT2G43030,AT2G43090,AT3G17800,AT3G52960,AT3G54210,AT3G57280,AT3G58610,AT3G60750,AT4G11175,AT4G17560,AT4G17740,AT4G25370,AT4G32915,AT4G38100,AT4G39970,AT5G12470,AT5G16140,AT5G17630,AT5G19940,AT5G24650,AT5G28750,AT5G35100,AT5G42960,AT5G50100,AT5G51110,AT5G53490,AT5G59250,AT5G65220,ATAB2,ATPC1,ATPD,ATS2,At1g32200,BPS1,CA1,CAH1,CB5-A,CDPMEK,CEST,CHLI1,CHLM,CLA1,CLPP4,CLPP5,CLPP6,CLPR4,COR314-TM2,CP12-2,CP33,CPN20,CPP1,CPSUFE,CRB,CSR1,CXIP2,CYP38,CaS,DBE1,DEG1,DRT111,DRT112,DYW1,DiT1,E1-BETA-1,EDA9,EMB1241,EMB2761,EMB3129,EMB3136,FBA2,FD3,FNR2,FTSH8,FTSZ2-2,FdC1,G6PD1,GAPA-2,GBSS1,GPT1,GR,GUN4,HCAR,HCEF1,HCF106,HDH,HDR,HDS,HEMA1,HEMD,HMA6,HMA8,HSK,IMPL1,INV-E,LEJ1,LHB1B2,LHCA1,LHCA4,LHCB2.2,LHCB2.3,LHCB5,LIN2,LPA1,Lhca6,MAP1C,MENG,MORF9,MRL7,MRL7-L,MSL2,NDC1,NEET,NFU1,NFU2,NPQ4,NTRC,OEP80,PAM68,PCB2,PDE149,PDF1B,PDS3,PDV1,PDV2,PGI1,PGMP,PGR7,PGRL1A,PGRL1B,PKP-BETA1,PKp3,PLR1,PMSR4,PORC,PPD5,PRK,PRPL11,PSAE-1,PSAF,PSAH2,PSAK,PSAL,PSAN,PSAT,PSB27,PSBO1,PSBP-1,PSBTN,PSBW,PSRP2,PSY,PTAC14,PTAC16,PTAC7,PnsB4,PnsL3,PrfB3,RBP31,RCA,RHON1,ROC4,RPL12-A,RPL21C,RPL27,RPL4,RRF,SAMC1,SCO2,SLP1,SSI2,THI1,TIC55-II,TL29,TLP18.3,TSB1,Tic62,UPP,WHY1,emb1211,emb2394,ftsh9
KW-0809	Transit peptide	221	1850	8.18e-41	AT1G01550.1,AT1G02560.1,AT1G02910.1,AT1G03310.2,AT1G03475.1,AT1G03600.1,AT1G03630.1,AT1G04620.1,AT1G05190.1,AT1G06190.1,AT1G06430.1,AT1G06680.1,AT1G07010.3,AT1G07180.1,AT1G07320.1,AT1G09130.3,AT1G09340.1,AT1G11430.1,AT1G11750.2,AT1G12900.1,AT1G13270.1,AT1G14410.1,AT1G14980.1,AT1G18730.1,AT1G19150.1,AT1G19580.1,AT1G20020.1,AT1G20340.1,AT1G22410.1,AT1G22700.1,AT1G23360.1,AT1G23800.1,AT1G24360.1,AT1G26090.1,AT1G28150.1,AT1G29390.1,AT1G30120.1,AT1G30380.1,AT1G30480.1,AT1G31190.1,AT1G31330.1,AT1G31817.1,AT1G31860.1,AT1G32060.1,AT1G32200.1,AT1G32220.1,AT1G32440.1,AT1G32470.1,AT1G32900.1,AT1G32990.1,AT1G35680.1,AT1G44575.1,AT1G47580.1,AT1G52230.1,AT1G54780.1,AT1G58180.2,AT1G58280.2,AT1G58290.1,AT1G60600.2,AT2G04842.1,AT2G05070.1,AT2G17265.1,AT2G24820.1,AT2G26540.1,AT2G26930.1,AT2G27510.1,AT2G27730.1,AT2G28605.1,AT2G30570.1,AT2G31840.1,AT2G33150.1,AT2G36230.1,AT2G37250.1,AT2G38270.1,AT2G39730.1,AT2G41680.1,AT2G43030.1,AT2G43090.1,AT2G43710.1,AT2G46470.1,AT3G01440.1,AT3G01480.1,AT3G01500.2,AT3G08010.1,AT3G13930.1,AT3G17800.2,AT3G18890.1,AT3G19220.1,AT3G21055.1,AT3G21200.1,AT3G22360.1,AT3G22890.1,AT3G23830.2,AT3G24360.1,AT3G27690.1,AT3G27830.1,AT3G27925.1,AT3G46780.1,AT3G47470.1,AT3G48560.1,AT3G52150.1,AT3G52380.1,AT3G52750.1,AT3G52960.1,AT3G53900.2,AT3G54050.1,AT3G54210.1,AT3G54660.1,AT3G54890.1,AT3G57190.1,AT3G57280.1,AT3G58610.3,AT3G59280.1,AT3G59400.1,AT3G60750.1,AT3G62030.2,AT3G62410.1,AT3G63190.1,AT4G01940.1,AT4G02380.1,AT4G02790.1,AT4G04640.1,AT4G08900.1,AT4G09010.1,AT4G09650.1,AT4G10340.1,AT4G11175.1,AT4G11960.1,AT4G12800.1,AT4G13360.1,AT4G14210.1,AT4G14890.1,AT4G15560.1,AT4G15940.1,AT4G17040.1,AT4G17560.1,AT4G17740.1,AT4G18480.1,AT4G19100.1,AT4G20130.1,AT4G21990.1,AT4G22890.1,AT4G24620.1,AT4G24770.1,AT4G25050.2,AT4G25080.5,AT4G25130.1,AT4G25370.1,AT4G25840.1,AT4G26500.1,AT4G28590.1,AT4G28750.1,AT4G30580.1,AT4G32915.1,AT4G33520.2,AT4G34120.1,AT4G34200.1,AT4G34350.1,AT4G35630.1,AT4G37930.1,AT4G38100.1,AT4G38970.1,AT4G39460.2,AT4G39740.1,AT4G39970.1,AT5G08740.1,AT5G09600.1,AT5G10490.1,AT5G11450.1,AT5G11770.1,AT5G12130.1,AT5G12470.1,AT5G12860.1,AT5G13280.1,AT5G13450.1,AT5G13510.1,AT5G14040.1,AT5G14660.1,AT5G16140.2,AT5G17230.3,AT5G17630.1,AT5G18660.1,AT5G19220.1,AT5G19940.1,AT5G20720.3,AT5G21930.2,AT5G22510.1,AT5G23040.1,AT5G23060.1,AT5G23250.1,AT5G24314.2,AT5G28750.1,AT5G35100.1,AT5G35790.1,AT5G40950.1,AT5G44650.1,AT5G45390.1,AT5G46160.1,AT5G47770.1,AT5G49940.1,AT5G50100.1,AT5G50850.1,AT5G51110.1,AT5G51820.1,AT5G52440.1,AT5G52920.1,AT5G53490.3,AT5G53580.1,AT5G54580.1,AT5G54770.1,AT5G54800.1,AT5G54810.1,AT5G55200.1,AT5G57300.3,AT5G58870.1,AT5G59250.1,AT5G60600.1,AT5G63890.2,AT5G64040.2,AT5G65220.1,AT5G66570.1	ABC4,ACP4,ADK,AK-LYS1,ALDH2B7,AOX1B,APG10,APL1,APR3,APS1,ARGAH1,AT-IE,AT1G09130,AT1G22410,AT1G22700,AT1G24360,AT1G26090,AT1G28150,AT1G32220,AT1G32470,AT1G58280,AT2G27730,AT2G28605,AT2G43030,AT2G43090,AT3G13930,AT3G17800,AT3G24360,AT3G52960,AT3G54210,AT3G57280,AT3G58610,AT3G60750,AT4G11175,AT4G13360,AT4G15940,AT4G17560,AT4G17740,AT4G25370,AT4G32915,AT4G38100,AT4G39970,AT5G11770,AT5G12470,AT5G16140,AT5G17630,AT5G19940,AT5G23250,AT5G28750,AT5G35100,AT5G46160,AT5G50100,AT5G51110,AT5G53490,AT5G54580,AT5G57300,AT5G59250,AT5G65220,ATAB2,ATP5,ATPC1,ATPD,ATS2,At1g32200,BCA6,BPS1,CA1,CDPMEK,CEST,CHLI1,CHLM,CLA1,CLPP4,CLPP5,CLPP6,CLPR4,COR314-TM2,CP12-2,CP33,CPN10,CPN20,CPP1,CPSUFE,CRB,CSR1,CXIP2,CYP38,CaS,DBE1,DEG1,DRT111,DRT112,DYW1,DiT1,E1-BETA-1,EDA9,EMB2761,EMB3129,EMB3136,FBA2,FD3,FNR2,FPS1,FTSH8,FTSZ2-2,FdC1,G6PD1,GAMMACA1,GAPA-2,GBSS1,GPP1,GPT1,GR,GRP4,GUN4,HCAR,HCC2,HCEF1,HCF106,HDH,HDR,HDS,HEMA1,HEMD,HMA6,HMA8,HSK,IMPL1,INV-E,LEJ1,LHCA1,LHCA4,LHCB2.2,LHCB2.3,LHCB5,LIN2,LPA1,Lhca6,MAB1,MAP1C,MENG,MGE1,MORF9,MRL7,MRL7-L,MSL2,NDA1,NDC1,NFD3,NFU1,NFU2,NPQ4,NTRC,OXA1L,PAM68,PCB2,PDE149,PDF1B,PDS3,PGI1,PGMP,PGR7,PGRL1A,PGRL1B,PHT3;1,PKP-BETA1,PKT3,PKp3,PLR1,PMSR4,PORC,PPD5,PRK,PRPL11,PSAE-1,PSAF,PSAH2,PSAK,PSAL,PSAN,PSAT,PSB27,PSBO1,PSBP-1,PSBTN,PSBW,PSRP2,PSY,PTAC14,PTAC16,PTAC7,PnsB4,PnsL3,PrfB3,RBP31,RCA,RHON1,ROC4,RPL12-A,RPL21C,RPL27,RPL4,RRF,SAG21,SAMC1,SCO2,SDH3-1,SHM1,SLP1,SSI2,THI1,TIC55-II,TL29,TLP18.3,TSB1,TXR1,Tic62,UPP,WHY1,emb2394,ftsh9
KW-0007	Acetylation	99	840	8.58e-17	AT1G02560.1,AT1G03430.1,AT1G05010.1,AT1G06760.1,AT1G09330.1,AT1G10200.1,AT1G12920.1,AT1G18210.1,AT1G22450.1,AT1G22840.1,AT1G24360.1,AT1G31190.1,AT1G43890.1,AT2G13360.1,AT2G16070.2,AT2G24820.1,AT2G24940.1,AT2G27510.1,AT2G28720.1,AT2G30620.1,AT2G39550.1,AT2G43710.1,AT2G45740.1,AT3G01390.2,AT3G01500.2,AT3G02560.2,AT3G02570.1,AT3G05840.1,AT3G16240.1,AT3G17820.1,AT3G18000.1,AT3G18890.1,AT3G21865.1,AT3G26520.1,AT3G27310.1,AT3G48690.1,AT3G52930.1,AT3G53650.1,AT3G53900.2,AT3G54050.1,AT3G54860.2,AT3G55520.1,AT3G56240.1,AT3G58610.3,AT3G60750.1,AT3G61430.2,AT4G09650.1,AT4G09800.1,AT4G11960.1,AT4G13360.1,AT4G14030.1,AT4G14800.2,AT4G14880.4,AT4G16210.1,AT4G17520.1,AT4G18480.1,AT4G18910.1,AT4G23400.1,AT4G23630.1,AT4G23710.1,AT4G25130.1,AT4G28440.1,AT4G34050.1,AT4G34700.1,AT4G35100.2,AT4G35630.1,AT4G36760.1,AT4G38710.2,AT5G09810.1,AT5G13930.1,AT5G17380.1,AT5G17630.1,AT5G18800.1,AT5G19180.1,AT5G19940.1,AT5G20920.3,AT5G22880.1,AT5G23040.1,AT5G26751.1,AT5G35620.1,AT5G37600.1,AT5G37720.1,AT5G39680.1,AT5G40770.1,AT5G43940.2,AT5G45390.1,AT5G46750.1,AT5G46790.1,AT5G50460.1,AT5G50810.1,AT5G51830.1,AT5G53400.1,AT5G53850.2,AT5G56680.1,AT5G58290.1,AT5G59300.1,AT5G59910.1,AT5G59950.5,AT5G64040.2	ACT7,AGD9,AGT,AHP5,ALY4,APP1,AT1G06760,AT1G09330,AT1G18210,AT1G24360,AT2G28720,AT2G30620,AT3G02560,AT3G53650,AT3G55520,AT3G58610,AT3G60750,AT4G13360,AT4G17520,AT4G24920,AT4G28440,AT4G38710,AT5G17380,AT5G17630,AT5G18800,AT5G19940,AT5G51830,AT5G53850,AT5G59950,ATPD,ATSK12,ATVPS33,BOB1,BTI1,CA1,CCH,CCoAOMT1,CHLI1,CIB22,CLPP4,CLPP5,COX6B,CPP1,CXE12,CYTC-1,DELTA-TIP,ECHIA,ECR1,EFE,EIF2B,EMB2744,ERF1-2,F2P16.21,FBA8,FCAALL.79,FD3,GLN1-1,GLN1.3,HCEF1,HOT5,HTB2,HTB4,IMPL1,LSP1,MAPR2,MEE31,NIP1;2,OASA1,PBD2,PDV2,PEX11D,PEX22,PGGT-I,PGRL1B,PHB3,PIP1;5,PIP1A,PIP3,PMSR4,PSAN,PSAT,PUX1,PYL1,RABC1,RPS18C,RPT3,SSI2,SYNC1,TIC55-II,TIM8,TIP2,TT4,Tic62,UBC7,UPP,VAG2,VMA10,WLIM1,XPL1
KW-0689	Ribosomal protein	64	388	8.58e-17	AT1G01100.2,AT1G02780.1,AT1G05190.1,AT1G07320.1,AT1G18080.1,AT1G23290.1,AT1G25260.1,AT1G29965.1,AT1G31817.1,AT1G32990.1,AT1G35680.1,AT2G01250.1,AT2G18020.1,AT2G27710.1,AT2G31610.1,AT2G37190.1,AT2G40010.1,AT2G43030.1,AT3G01170.1,AT3G02080.1,AT3G02560.2,AT3G03600.1,AT3G05560.3,AT3G05590.1,AT3G09500.1,AT3G17170.1,AT3G22230.1,AT3G23390.1,AT3G24830.1,AT3G25520.1,AT3G26360.1,AT3G27830.1,AT3G48930.1,AT3G49010.3,AT3G49910.1,AT3G52150.1,AT3G53020.1,AT3G53740.4,AT3G54210.1,AT3G60245.1,AT3G60770.1,AT4G09012.1,AT4G09800.1,AT4G10450.1,AT4G14320.2,AT4G15000.1,AT4G16720.1,AT4G17560.1,AT4G23620.2,AT4G31700.1,AT4G34670.1,AT4G36130.1,AT5G10360.1,AT5G13510.1,AT5G20290.1,AT5G27850.1,AT5G40950.1,AT5G45775.2,AT5G46160.1,AT5G52650.1,AT5G56710.1,AT5G57290.1,AT5G60670.1,AT5G65220.1	AT1G01100,AT1G25260,AT1G29965,AT2G01250,AT2G27710,AT2G31610,AT2G37190,AT2G40010,AT2G43030,AT3G01170,AT3G02080,AT3G02560,AT3G05560,AT3G09500,AT3G22230,AT3G23390,AT3G23390.1,AT3G24830,AT3G26360,AT3G49910,AT3G53740,AT3G54210,AT3G58700,AT3G60245,AT3G60770,AT4G09012,AT4G10450,AT4G15000,AT4G16720,AT4G17560,AT4G23620,AT4G34670,AT4G36130,AT5G20290,AT5G27850,AT5G46160,AT5G52650,AT5G56710,AT5G57290,AT5G60670,AT5G65220,ATARCA,At3g03600,At3g17170,BBC1,EMB1080,EMB2296,EMB3010,EMB3136,NFD3,PRPL11,PSRP2,RPL12-A,RPL18,RPL21C,RPL27,RPL27AB,RPL4,RPL5A,RPS18C,RPS6A,STV1,emb2386,emb2394
KW-0793	Thylakoid	53	286	8.25e-16	AT1G02910.1,AT1G03600.1,AT1G06430.1,AT1G06680.1,AT1G18730.1,AT1G19150.1,AT1G20020.1,AT1G20340.1,AT1G22700.1,AT1G30380.1,AT1G31330.1,AT1G44575.1,AT1G52230.1,AT1G54780.1,AT2G05070.1,AT2G28605.1,AT2G30570.1,AT2G34420.1,AT3G01440.1,AT3G01480.1,AT3G18890.1,AT3G19220.1,AT3G21055.1,AT3G27690.1,AT3G27925.1,AT3G46780.1,AT3G47470.1,AT3G52750.1,AT3G54890.1,AT4G04640.1,AT4G09010.1,AT4G09650.1,AT4G10340.1,AT4G11960.1,AT4G17740.1,AT4G19100.1,AT4G20130.1,AT4G22890.1,AT4G25080.5,AT4G28750.1,AT4G38100.1,AT5G11450.1,AT5G12130.1,AT5G21930.2,AT5G23040.1,AT5G23060.1,AT5G28750.1,AT5G44650.1,AT5G52440.1,AT5G53490.3,AT5G58870.1,AT5G64040.2,AT5G66570.1	AT1G22700,AT2G28605,AT4G17740,AT4G38100,AT5G28750,AT5G53490,ATPC1,ATPD,CEST,CHLM,CPP1,CYP38,CaS,DEG1,DRT112,FNR2,FTSH8,FTSZ2-2,HCF106,HMA8,LHB1B2,LHCA1,LHCA4,LHCB2.2,LHCB2.3,LHCB5,LPA1,Lhca6,NPQ4,PAM68,PDE149,PGRL1A,PGRL1B,PPD5,PSAE-1,PSAF,PSAH2,PSAK,PSAN,PSB27,PSBO1,PSBP-1,PSBTN,PSBW,PTAC14,PTAC16,PnsB4,PnsL3,SCO2,TL29,TLP18.3,Tic62,ftsh9
KW-0687	Ribonucleoprotein	68	495	2.02e-14	AT1G01100.2,AT1G02780.1,AT1G03330.1,AT1G05190.1,AT1G07320.1,AT1G18080.1,AT1G23290.1,AT1G25260.1,AT1G29965.1,AT1G31817.1,AT1G32990.1,AT1G35680.1,AT2G01250.1,AT2G18020.1,AT2G27710.1,AT2G31610.1,AT2G37190.1,AT2G40010.1,AT2G43030.1,AT3G01170.1,AT3G02080.1,AT3G02560.2,AT3G03600.1,AT3G05560.3,AT3G05590.1,AT3G09500.1,AT3G17170.1,AT3G22230.1,AT3G23390.1,AT3G24830.1,AT3G25520.1,AT3G26360.1,AT3G27830.1,AT3G48930.1,AT3G49010.3,AT3G49910.1,AT3G52150.1,AT3G52380.1,AT3G53020.1,AT3G53740.4,AT3G54210.1,AT3G60245.1,AT3G60770.1,AT4G09012.1,AT4G09800.1,AT4G10450.1,AT4G14320.2,AT4G15000.1,AT4G16720.1,AT4G17560.1,AT4G23620.2,AT4G24770.1,AT4G31700.1,AT4G34670.1,AT4G36130.1,AT5G10360.1,AT5G13510.1,AT5G16140.2,AT5G20290.1,AT5G27850.1,AT5G40950.1,AT5G45775.2,AT5G46160.1,AT5G52650.1,AT5G56710.1,AT5G57290.1,AT5G60670.1,AT5G65220.1	AT1G01100,AT1G25260,AT1G29965,AT2G01250,AT2G27710,AT2G31610,AT2G37190,AT2G40010,AT2G43030,AT3G01170,AT3G02080,AT3G02560,AT3G05560,AT3G09500,AT3G22230,AT3G23390,AT3G23390.1,AT3G24830,AT3G26360,AT3G49910,AT3G53740,AT3G54210,AT3G58700,AT3G60245,AT3G60770,AT4G09012,AT4G10450,AT4G15000,AT4G16720,AT4G17560,AT4G23620,AT4G34670,AT4G36130,AT5G16140,AT5G20290,AT5G27850,AT5G46160,AT5G52650,AT5G56710,AT5G57290,AT5G60670,AT5G65220,ATARCA,At3g03600,At3g17170,BBC1,CP33,EMB1080,EMB2296,EMB3010,EMB3136,LSM2,NFD3,PRPL11,PSRP2,RBP31,RPL12-A,RPL18,RPL21C,RPL27,RPL27AB,RPL4,RPL5A,RPS18C,RPS6A,STV1,emb2386,emb2394
KW-0602	Photosynthesis	24	112	3.45e-08	AT1G03630.1,AT1G06680.1,AT1G19150.1,AT1G20020.1,AT1G30380.1,AT1G31330.1,AT1G32060.1,AT1G44575.1,AT1G52230.1,AT2G05070.1,AT2G30570.1,AT2G34420.1,AT3G21055.1,AT3G27690.1,AT3G47470.1,AT3G54890.1,AT4G09650.1,AT4G10340.1,AT4G12800.1,AT4G18480.1,AT4G19100.1,AT4G28750.1,AT5G64040.2,AT5G66570.1	ATPD,CHLI1,FNR2,LHB1B2,LHCA1,LHCA4,LHCB2.2,LHCB2.3,LHCB5,Lhca6,NPQ4,PAM68,PORC,PRK,PSAE-1,PSAF,PSAH2,PSAK,PSAL,PSAN,PSBO1,PSBP-1,PSBTN,PSBW
KW-0025	Alternative splicing	193	3004	7.45e-08	AT1G01100.2,AT1G03040.1,AT1G03630.1,AT1G05180.1,AT1G06190.1,AT1G06680.1,AT1G07010.3,AT1G07320.1,AT1G07440.1,AT1G08810.1,AT1G09130.3,AT1G11750.2,AT1G12900.1,AT1G13270.1,AT1G15400.3,AT1G17350.2,AT1G18080.1,AT1G18730.1,AT1G18800.1,AT1G19350.3,AT1G19580.1,AT1G20020.1,AT1G20620.1,AT1G21720.1,AT1G21750.1,AT1G22280.3,AT1G22700.1,AT1G22840.1,AT1G23310.1,AT1G23360.1,AT1G23860.1,AT1G24510.1,AT1G29390.1,AT1G32130.1,AT1G32540.1,AT1G44575.1,AT1G52150.2,AT1G53910.1,AT1G58180.2,AT1G58280.2,AT1G60460.1,AT1G60600.2,AT1G75720.1,AT2G01250.1,AT2G11890.1,AT2G14260.1,AT2G16070.2,AT2G16700.1,AT2G19690.2,AT2G26060.1,AT2G26170.1,AT2G26800.2,AT2G27030.3,AT2G27710.1,AT2G29960.1,AT2G30620.1,AT2G30860.1,AT2G39730.1,AT2G40670.2,AT2G42590.3,AT2G43010.1,AT2G43090.1,AT2G43710.1,AT2G46330.1,AT3G01480.1,AT3G01500.2,AT3G02180.2,AT3G02540.1,AT3G06080.2,AT3G09940.1,AT3G16990.1,AT3G17090.1,AT3G17440.1,AT3G17609.2,AT3G17800.2,AT3G20060.1,AT3G21260.3,AT3G23390.1,AT3G24360.1,AT3G25520.1,AT3G25900.1,AT3G27690.1,AT3G46780.1,AT3G49010.3,AT3G49220.1,AT3G50000.1,AT3G50210.1,AT3G50500.2,AT3G51370.1,AT3G52300.1,AT3G52720.1,AT3G53500.2,AT3G53740.4,AT3G53900.2,AT3G54860.2,AT3G54890.1,AT3G56190.1,AT3G57800.1,AT3G57810.2,AT3G59060.4,AT3G60750.1,AT3G61220.2,AT3G62030.2,AT4G01100.2,AT4G02380.1,AT4G03210.1,AT4G10480.1,AT4G10840.1,AT4G11960.1,AT4G14210.1,AT4G14800.2,AT4G15000.1,AT4G17740.1,AT4G20260.4,AT4G21830.1,AT4G21990.1,AT4G22890.1,AT4G23570.3,AT4G24620.1,AT4G25050.2,AT4G25080.5,AT4G25450.1,AT4G26940.1,AT4G27800.1,AT4G30200.2,AT4G30210.1,AT4G30580.1,AT4G31120.1,AT4G31700.1,AT4G32330.1,AT4G32470.1,AT4G33520.2,AT4G34050.1,AT4G34230.2,AT4G35090.1,AT4G36690.1,AT4G36760.1,AT4G36800.1,AT4G38710.2,AT4G38970.1,AT4G39100.1,AT5G08740.1,AT5G09600.1,AT5G10360.1,AT5G10480.3,AT5G10490.1,AT5G12150.1,AT5G12860.1,AT5G13450.1,AT5G15410.1,AT5G17230.3,AT5G18100.1,AT5G19940.1,AT5G20920.3,AT5G21930.2,AT5G22640.1,AT5G23250.1,AT5G24314.2,AT5G35100.1,AT5G35620.1,AT5G37720.1,AT5G40370.2,AT5G43940.2,AT5G45360.1,AT5G45775.2,AT5G46160.1,AT5G46250.1,AT5G49940.1,AT5G52200.2,AT5G52240.1,AT5G52660.2,AT5G53160.2,AT5G53300.1,AT5G53490.3,AT5G53850.2,AT5G55230.2,AT5G56710.1,AT5G57050.1,AT5G57290.1,AT5G57655.2,AT5G58140.2,AT5G58770.1,AT5G59880.1,AT5G59950.5,AT5G60100.2,AT5G60360.3,AT5G60600.1,AT5G61420.2,AT5G62290.1,AT5G63890.2,AT5G64040.2,AT5G64080.1,AT5G64460.8	ABC4,ABCB28,ABI2,ACP4,ADF3,ADF5,ADNT1,AGP16,ALP,ALY4,APP1,APR3,ASNAP2,AT1G01100,AT1G03040,AT1G07440,AT1G09130,AT1G15400,AT1G17350,AT1G22700,AT1G24510,AT1G58280,AT1G60460,AT1G75720,AT2G01250,AT2G11890,AT2G26800,AT2G27710,AT2G30620,AT2G43090,AT3G16990,AT3G17090,AT3G17800,AT3G23390.1,AT3G24360,AT3G49220,AT3G50210,AT3G51370,AT3G53740,AT3G57800,AT3G57810,AT3G58700,AT3G60750,AT4G10480,AT4G15000,AT4G17740,AT4G26940,AT4G32330,AT4G32470,AT4G38710,AT5G12150,AT5G19940,AT5G23250,AT5G35100,AT5G45360,AT5G46160,AT5G52660,AT5G53490,AT5G53850,AT5G56710,AT5G57290,AT5G57655,AT5G59950,AT5G62290,AT5G64460,ATARCA,ATHB-15,ATP5,ATPQ,ATR2,ATS2,ATU2AF65A,ATVPS33,AXR1,At2g42590,BBC1,BCA6,BES1,CA1,CAD5,CAH1,CAM5,CAT,CCoAOMT1,CHLM,CKA2,CLPP6,COR314-TM2,CSD3,CYP38,CYP5,CYP711A1,CYTC-1,DND1,DiT1,EIF2B,EMB3010,F5M15.5,FBA2,FNR2,GAMMACA1,GAPA-2,GGAT1,GLTP3,GRXC2,GSTF9,HDH,HDS,HMA6,HMA8,HMT-1,HOT5,HYH,I-2,IWS1,KLCR1,LARP6a,LHCA1,LHCB2.3,LOL1,LSP1,MAP1C,MAP65-1,MDHAR,MENG,MSBP1,MSL2,MSRB7,MYB28,MYB60,NDC1,NFU2,NPQ4,NPSN13,NRP2,PAPP2C,PAS2,PBC1,PBD2,PCAP1,PDIL1-1,PDS3,PDV2,PGI1,PGRL1A,PGRL1B,PHOT2,PIF4,PIL6,PIP,PLA2-BETA,PORC,PRR3,PSAN,PSBP-1,PSY,PTAC16,PTAC7,PnsB4,RAD23C,RAP2.12,RCA,RCAR3,RCE1,RHON1,ROC4,RPL4,RPL5A,RPS6A,RR16,RS2Z32,RSZ21,SAG21,SDH3-1,SDR1,SGT1A,SHL1,SKB1,SLP1,SNRK2.2,SP1L3,SSI2,TAP38,TBL10,UBC10,UBC19,UPP,VEL1,XTH9,XYP1,cPT4,emb1211,emb1345
KW-0963	Cytoplasm	130	1842	3.09e-07	AT1G01360.1,AT1G03330.1,AT1G03430.1,AT1G04400.1,AT1G05760.1,AT1G06830.1,AT1G09340.1,AT1G09780.1,AT1G10200.1,AT1G10360.1,AT1G12920.1,AT1G18080.1,AT1G18800.1,AT1G19350.3,AT1G20090.1,AT1G20110.1,AT1G21720.1,AT1G22430.1,AT1G24510.1,AT1G24764.1,AT1G25260.1,AT1G26945.1,AT1G28520.1,AT1G29260.1,AT1G30580.1,AT1G30630.1,AT1G31812.1,AT1G47200.1,AT1G49340.2,AT1G60810.1,AT1G75780.1,AT2G14260.1,AT2G16700.1,AT2G18020.1,AT2G26060.1,AT2G26770.1,AT2G27030.3,AT2G27600.1,AT2G29420.1,AT2G29960.1,AT2G30860.1,AT2G31200.1,AT2G31570.1,AT2G36310.1,AT2G36880.2,AT2G42590.3,AT3G02170.1,AT3G02540.1,AT3G03190.1,AT3G05590.1,AT3G05840.1,AT3G09940.1,AT3G11400.2,AT3G16640.1,AT3G17820.1,AT3G18000.1,AT3G18190.1,AT3G20060.1,AT3G24503.1,AT3G24800.1,AT3G25520.1,AT3G27310.1,AT3G47810.2,AT3G48930.1,AT3G49010.3,AT3G49860.1,AT3G51670.1,AT3G52930.1,AT3G53020.1,AT3G56070.1,AT3G57810.2,AT3G59280.1,AT3G59990.4,AT3G61220.2,AT3G62930.1,AT4G04950.1,AT4G09570.1,AT4G09800.1,AT4G10840.1,AT4G14800.2,AT4G14880.4,AT4G15660.1,AT4G17520.1,AT4G17870.1,AT4G20260.4,AT4G21830.1,AT4G26850.1,AT4G29510.1,AT4G31120.1,AT4G32330.1,AT4G34670.1,AT4G34710.1,AT4G35090.1,AT4G36760.1,AT4G37470.1,AT4G37930.1,AT4G38740.1,AT5G08640.1,AT5G09810.1,AT5G09830.1,AT5G10480.3,AT5G10960.1,AT5G16470.1,AT5G16510.2,AT5G17550.1,AT5G20700.1,AT5G23940.1,AT5G37600.1,AT5G40370.2,AT5G40770.1,AT5G42030.1,AT5G43940.2,AT5G44260.1,AT5G45775.2,AT5G46790.1,AT5G47770.1,AT5G50320.1,AT5G52200.2,AT5G52650.1,AT5G53160.2,AT5G53400.1,AT5G53530.1,AT5G55230.2,AT5G56680.1,AT5G56950.1,AT5G58290.1,AT5G59880.1,AT5G60540.1,AT5G61500.1,AT5G62290.1	ABIL4,ACBP6,ACLA-2,ACT7,ADC2,ADF3,ADF5,ADF6,AHP5,ALDH2C4,APP1,ARLA1B,AT1G06830,AT1G20110,AT1G22430,AT1G24510,AT1G25260,AT1G30580,AT1G30630,AT3G18190,AT3G51670,AT3G57810,AT3G58700,AT3G62930,AT4G15660,AT4G17520,AT4G32330,AT4G34670,AT5G09830,AT5G10960,AT5G16470,AT5G20700,AT5G44260,AT5G52650,AT5G62290,ATARCA,ATG3,ATSK12,At2g42590,BBC1,BES1,BOB1,CAM5,CAT,CPK4,CRB,CRY2,CYP5,EIF3G1,ELO3,EMB1080,EMB2296,ERF1-2,FBA8,FLS1,FPS1,GLN1-1,GLN1.3,GPX2,GRXC2,GRXS17,GSTF11,GSTF9,GSTU18,GSTU7,HOT5,I-2,KAI2,KDR,KLCR1,LNG2,LSM2,MAG1,MAP2B,MAP65-1,MAP70-2,MAT3,MDHAR,MSRB7,NAP1;3,NRP2,OASA1,PAS2,PBC1,PBD2,PCAP1,PDX2,PEL3,PEX19-2,PEX7,PHB3,PI4KA1,PIP,PRMT11,PRT1,PUX1,PYL1,PYR1,RAD23C,RCAR1,RCAR3,RGP5,ROC1,ROC2,ROP2,RPL18,RPL5A,RPS18C,RPT3,RTM1,SCAB1,SDR1,SHM1,SKB1,SKD1,STV1,SYNC1,TCTP,TUB1,TXR1,UBC19,URH1,VOZ1,VPS26A,VTC2,WLIM1,WPP2,XPL1,emb1345,iPGAM1
KW-0699	rRNA-binding	18	73	4.97e-07	AT1G05190.1,AT1G07320.1,AT1G09340.1,AT1G31817.1,AT1G32990.1,AT1G35680.1,AT2G37190.1,AT2G43030.1,AT3G25520.1,AT3G48930.1,AT3G52150.1,AT3G54210.1,AT4G09800.1,AT4G17560.1,AT5G13510.1,AT5G45775.2,AT5G46160.1,AT5G60670.1	AT2G37190,AT2G43030,AT3G54210,AT3G58700,AT4G17560,AT5G46160,AT5G60670,CRB,EMB1080,EMB3136,NFD3,PRPL11,PSRP2,RPL21C,RPL4,RPL5A,RPS18C,emb2394
KW-0603	Photosystem I	13	40	3.05e-06	AT1G19150.1,AT1G30380.1,AT1G31330.1,AT1G52230.1,AT2G05070.1,AT2G34420.1,AT3G27690.1,AT3G47470.1,AT3G54890.1,AT4G10340.1,AT4G12800.1,AT4G28750.1,AT5G64040.2	LHB1B2,LHCA1,LHCA4,LHCB2.2,LHCB2.3,LHCB5,Lhca6,PSAE-1,PSAF,PSAH2,PSAK,PSAL,PSAN
KW-0597	Phosphoprotein	120	1757	4.84e-06	AT1G01100.2,AT1G01600.1,AT1G03430.1,AT1G03600.1,AT1G04400.1,AT1G06680.1,AT1G09340.1,AT1G14510.1,AT1G15400.3,AT1G19350.3,AT1G19870.1,AT1G20020.1,AT1G20110.1,AT1G23860.1,AT1G30960.1,AT1G31970.1,AT1G32130.1,AT1G32400.3,AT1G32470.1,AT1G32640.1,AT1G45545.1,AT1G47200.1,AT1G58180.2,AT2G01570.1,AT2G05070.1,AT2G13360.1,AT2G16070.2,AT2G25520.1,AT2G27710.1,AT2G30620.1,AT2G30860.1,AT2G31200.1,AT2G39730.1,AT2G40010.1,AT2G40670.2,AT2G42590.3,AT3G01500.2,AT3G02180.2,AT3G05840.1,AT3G09940.1,AT3G17440.1,AT3G17609.2,AT3G17820.1,AT3G23830.2,AT3G25070.1,AT3G27690.1,AT3G46780.1,AT3G47470.1,AT3G48740.1,AT3G49670.1,AT3G50630.1,AT3G51370.1,AT3G51950.2,AT3G52930.1,AT3G52960.1,AT3G53500.2,AT3G54890.1,AT3G57040.1,AT3G58170.1,AT3G58730.1,AT3G59060.4,AT3G60750.1,AT3G61260.1,AT3G61430.2,AT4G04640.1,AT4G09010.1,AT4G09570.1,AT4G09650.1,AT4G10340.1,AT4G10450.1,AT4G14880.4,AT4G17520.1,AT4G18480.1,AT4G18910.1,AT4G20260.4,AT4G22670.1,AT4G23400.1,AT4G24620.1,AT4G24770.1,AT4G25050.2,AT4G25130.1,AT4G30520.1,AT4G30960.1,AT4G31700.1,AT4G32330.1,AT4G35100.2,AT4G37590.1,AT4G37790.1,AT4G38710.2,AT4G38970.1,AT5G10360.1,AT5G10490.1,AT5G11260.1,AT5G13450.1,AT5G18500.2,AT5G19220.1,AT5G20280.1,AT5G20630.1,AT5G20720.3,AT5G20920.3,AT5G22510.1,AT5G22640.1,AT5G23060.1,AT5G25110.1,AT5G26751.1,AT5G37600.1,AT5G40440.1,AT5G46750.1,AT5G52060.1,AT5G52200.2,AT5G53000.1,AT5G54580.1,AT5G55230.2,AT5G56950.1,AT5G58140.2,AT5G58290.1,AT5G59870.1,AT5G59880.1,AT5G60100.2,AT5G65220.1	ACP4,ADF3,ADF6,AGD9,AGT,AHP5,AL7,APL1,ARR9,AT1G01100,AT1G15400,AT1G20110,AT1G30960,AT1G32470,AT1G45545,AT2G25520,AT2G27710,AT2G30620,AT2G40010,AT3G51370,AT3G51950,AT3G52960,AT3G58730,AT3G60750,AT3G61260,AT4G10450,AT4G17520,AT4G32330,AT4G38710,AT5G18500,AT5G54580,AT5G65220,ATP5,ATPC1,ATPD,ATSK12,At2g42590,At3g49670,BAG1,BCA6,BES1,BS14A,CA1,CHLI1,CIPK25,CPK4,CPN20,CRB,CRY2,CYP86A4,CaS,EIF2B,EMB3010,F2P16.21,FBA2,FBA8,FNR2,GER3,GLN1-1,GLN1.3,GRP4,GSTF9,HAT22,HIP1,HTA6,HY5,HYH,I-2,INV-E,IWS1,KRP2,LHCA1,LHCA4,LHCB2.2,LHCB2.3,LHCB5,MAP65-1,MDHAR,MKK3,MSL2,MYC2,NAP1;3,NIP1;2,NPSN13,NPY5,OASA1,PCAP1,PDV2,PGI1,PHOT2,PIL6,PIP1;5,PIP1A,PIP3,PMSR4,PRR3,PSB27,PSBP-1,PTAC16,RBP31,RCA,RGA1,RIN4,RPS6A,RPT3,RR16,RS2Z32,RSZ21,SARK,SIP3,SP1L3,SPS1F,STRS1,SWEET11,TAP46,TL29,TOM2A,WPP2,emb1211,iqd32
KW-0143	Chaperone	26	191	1.44e-05	AT1G14980.1,AT1G17350.2,AT1G18800.1,AT1G24510.1,AT1G36390.2,AT2G29960.1,AT2G30410.2,AT3G18190.1,AT3G18940.1,AT3G52150.1,AT3G56070.1,AT3G56240.1,AT3G62030.2,AT4G38740.1,AT4G39740.1,AT5G17710.2,AT5G20720.3,AT5G23040.1,AT5G35100.1,AT5G44650.1,AT5G50810.1,AT5G52060.1,AT5G53400.1,AT5G55200.1,AT5G56950.1,AT5G58710.1	AT1G17350,AT1G24510,AT1G36390,AT3G18190,AT3G18940,AT5G35100,BAG1,BOB1,CCH,CEST,CPN10,CPN20,CPP1,CYP5,EMB1241,HCC2,KIS,MGE1,NAP1;3,NRP2,PSRP2,ROC1,ROC2,ROC4,ROC7,TIM8
KW-0496	Mitochondrion	69	893	4.42e-05	AT1G04630.1,AT1G07180.1,AT1G14980.1,AT1G17350.2,AT1G19580.1,AT1G22450.1,AT1G22840.1,AT1G23800.1,AT1G26340.1,AT1G31817.1,AT1G32470.1,AT1G36390.2,AT1G58180.2,AT1G79900.1,AT2G02050.1,AT2G04842.1,AT2G26800.2,AT2G27730.1,AT2G46470.1,AT3G01280.1,AT3G03600.1,AT3G08610.1,AT3G13930.1,AT3G22360.1,AT3G23830.2,AT3G24360.1,AT3G52300.1,AT3G52930.1,AT3G59280.1,AT4G01100.2,AT4G02380.1,AT4G08900.1,AT4G13360.1,AT4G15940.1,AT4G21192.1,AT4G22310.1,AT4G25840.1,AT4G26500.1,AT4G32470.1,AT4G32915.1,AT4G34700.1,AT4G37930.1,AT4G39460.2,AT4G39740.1,AT5G08740.1,AT5G09600.1,AT5G11770.1,AT5G13450.1,AT5G14040.1,AT5G14660.1,AT5G17710.2,AT5G18800.1,AT5G19760.1,AT5G23040.1,AT5G23250.1,AT5G24650.1,AT5G40770.1,AT5G43970.1,AT5G46160.1,AT5G47770.1,AT5G50810.1,AT5G50850.1,AT5G51720.1,AT5G52920.1,AT5G54580.1,AT5G54770.1,AT5G55200.1,AT5G55510.1,AT5G57300.3	ADNT1,ALDH2B7,AOX1B,ARGAH1,AT1G17350,AT1G32470,AT1G36390,AT2G02050,AT2G26800,AT2G27730,AT3G08610,AT3G13930,AT3G24360,AT4G13360,AT4G15940,AT4G21192,AT4G22310,AT4G32470,AT4G32915,AT5G11770,AT5G18800,AT5G19760,AT5G23250,AT5G24650,AT5G46160,AT5G54580,AT5G55510,AT5G57300,ATP5,ATPQ,At3g03600,BAC2,BCA6,CB5-A,CIB22,COX6B,CPN10,CPP1,CPSUFE,CYTC-1,EMB1241,EMB2761,FBA8,FPS1,GAMMACA1,GPP1,GRP4,HCC2,MAB1,MEE4,MGE1,NDA1,NDC1,NEET,NFD3,OXA1L,PDF1B,PHB3,PHT3;1,PKP-BETA1,SAG21,SAMC1,SDH3-1,SHM1,THI1,TIM8,TOM22-V,TXR1,VDAC1
KW-0149	Chlorophyll biosynthesis	9	32	0.00054	AT1G03475.1,AT1G03630.1,AT1G58290.1,AT2G26540.1,AT3G21200.1,AT3G59400.1,AT4G18480.1,AT4G25080.5,AT5G18660.1	CHLI1,CHLM,GUN4,HEMA1,HEMD,LIN2,PCB2,PGR7,PORC
KW-0999	Mitochondrion inner membrane	22	185	0.00057	AT1G04630.1,AT1G07180.1,AT1G79900.1,AT2G02050.1,AT2G46470.1,AT3G08610.1,AT3G22360.1,AT3G52300.1,AT3G59280.1,AT4G01100.2,AT4G22310.1,AT4G32470.1,AT4G34700.1,AT4G39740.1,AT5G08740.1,AT5G09600.1,AT5G13450.1,AT5G14040.1,AT5G19760.1,AT5G40770.1,AT5G55510.1,AT5G57300.3	ADNT1,AOX1B,AT2G02050,AT3G08610,AT4G22310,AT4G32470,AT5G19760,AT5G55510,AT5G57300,ATP5,ATPQ,BAC2,CIB22,HCC2,MEE4,NDA1,NDC1,OXA1L,PHB3,PHT3;1,SDH3-1,TXR1
KW-0521	NADP	28	281	0.00091	AT1G03630.1,AT1G07180.1,AT1G07440.1,AT1G12900.1,AT1G20020.1,AT1G24360.1,AT1G32100.1,AT1G58290.1,AT2G41680.1,AT3G09940.1,AT3G12290.1,AT3G19450.1,AT3G27820.1,AT3G46780.1,AT3G51160.1,AT3G54660.1,AT3G55360.1,AT3G58610.3,AT3G61220.2,AT4G30210.1,AT4G34230.2,AT4G34350.1,AT5G08740.1,AT5G18660.1,AT5G21060.2,AT5G35790.1,AT5G53580.1,AT5G57800.1	AT1G07440,AT1G24360,AT3G12290,AT3G58610,AT5G21060,ATCAD4,ATR2,CAD5,CER10,CER3,FNR2,G6PD1,GAPA-2,GR,HDR,HEMA1,MDAR4,MDHAR,MUR1,NDA1,NDC1,NTRC,PCB2,PLR1,PORC,PRR1,PTAC16,SDR1
KW-0694	RNA-binding	53	701	0.00091	AT1G03330.1,AT1G05190.1,AT1G06190.1,AT1G07320.1,AT1G09340.1,AT1G27050.1,AT1G30480.1,AT1G30960.1,AT1G31817.1,AT1G31970.1,AT1G32990.1,AT1G35680.1,AT2G28480.1,AT2G31610.1,AT2G37190.1,AT2G43030.1,AT3G08010.1,AT3G11400.2,AT3G19130.1,AT3G23830.2,AT3G25520.1,AT3G48930.1,AT3G51950.2,AT3G52150.1,AT3G52380.1,AT3G52660.2,AT3G54210.1,AT3G56860.3,AT3G57190.1,AT4G09040.1,AT4G09800.1,AT4G10110.1,AT4G15770.1,AT4G17520.1,AT4G17560.1,AT4G18040.1,AT4G24770.1,AT4G29750.1,AT4G36690.1,AT4G39040.1,AT5G10960.1,AT5G13510.1,AT5G35620.1,AT5G37720.1,AT5G41070.1,AT5G45775.2,AT5G46160.1,AT5G46250.1,AT5G54580.1,AT5G54900.1,AT5G59950.5,AT5G60670.1,AT5G60980.2	ALY4,AT1G30960,AT2G28480,AT2G31610,AT2G37190,AT2G43030,AT3G51950,AT3G52660,AT3G54210,AT3G58700,AT4G09040,AT4G10110,AT4G15770,AT4G17520,AT4G17560,AT4G29750,AT4G39040,AT5G10960,AT5G46160,AT5G54580,AT5G59950,AT5G60670,AT5G60980,ATAB2,ATU2AF65A,CP33,CRB,DRB5,DRT111,EIF3G1,EIF4E,EMB1080,EMB3136,GRP4,HB54,LARP6a,LSM2,LSP1,NFD3,PRPL11,PSRP2,PrfB3,RBP31,RBP45A,RBP47B,RHON1,RPL21C,RPL4,RPL5A,RPS18C,STRS1,UBA2A,emb2394
KW-0411	Iron-sulfur	16	117	0.0013	AT1G04620.1,AT1G06830.1,AT2G24820.1,AT2G27510.1,AT2G38270.1,AT3G62930.1,AT4G04950.1,AT4G14890.1,AT4G15660.1,AT4G21990.1,AT4G34350.1,AT5G11770.1,AT5G49940.1,AT5G50320.1,AT5G51720.1,AT5G60600.1	APR3,AT1G06830,AT3G62930,AT4G15660,AT5G11770,CXIP2,ELO3,FD3,FdC1,GRXS17,HCAR,HDR,HDS,NEET,NFU2,TIC55-II
KW-0249	Electron transport	22	201	0.0014	AT1G04630.1,AT1G20020.1,AT1G20340.1,AT1G22840.1,AT2G02050.1,AT2G27510.1,AT2G41680.1,AT3G08610.1,AT3G22360.1,AT3G61580.1,AT4G11960.1,AT4G14890.1,AT4G21830.1,AT4G22890.1,AT4G25570.1,AT4G32470.1,AT4G34700.1,AT5G09600.1,AT5G11770.1,AT5G18800.1,AT5G40370.2,AT5G42850.1	ACYB-2,AOX1B,AT2G02050,AT3G08610,AT4G32470,AT5G11770,AT5G18800,AT5G42850,CIB22,CYTC-1,DRT112,FD3,FNR2,FdC1,GRXC2,MEE4,MSRB7,NTRC,PGRL1A,PGRL1B,SDH3-1,SLD1
KW-0604	Photosystem II	10	50	0.0017	AT1G06680.1,AT1G44575.1,AT2G05070.1,AT2G30570.1,AT2G34420.1,AT3G21055.1,AT3G27690.1,AT4G10340.1,AT4G19100.1,AT5G66570.1	LHB1B2,LHCB2.2,LHCB2.3,LHCB5,NPQ4,PAM68,PSBO1,PSBP-1,PSBTN,PSBW
KW-0413	Isomerase	24	236	0.0018	AT1G09780.1,AT1G21750.1,AT1G26550.1,AT2G29960.1,AT2G36230.1,AT3G01480.1,AT3G02570.1,AT3G19220.1,AT3G23820.1,AT3G55120.1,AT3G55520.1,AT3G56070.1,AT3G62030.2,AT4G14430.1,AT4G24620.1,AT4G38740.1,AT5G16510.2,AT5G35100.1,AT5G51820.1,AT5G55610.1,AT5G57330.1,AT5G57655.2,AT5G58710.1,AT5G61410.1	APG10,AT1G26550,AT3G55520,AT5G35100,AT5G55610,AT5G57330,AT5G57655,CYP38,CYP5,GAE6,IBR10,MEE31,PDIL1-1,PGI1,PGMP,RGP5,ROC1,ROC2,ROC4,ROC7,RPE,SCO2,TT5,iPGAM1
KW-0488	Methylation	17	137	0.002	AT1G01490.1,AT1G20090.1,AT1G21900.1,AT1G22740.1,AT1G22840.1,AT1G26690.1,AT2G28720.1,AT3G18820.1,AT3G22845.1,AT3G52930.1,AT3G53650.1,AT4G35100.2,AT4G38970.1,AT5G17550.1,AT5G22880.1,AT5G56950.1,AT5G59910.1	AT1G01490,AT1G26690,AT2G28720,AT3G22845,AT3G53650,CYTC-1,FBA2,FBA8,HTB2,HTB4,NAP1;3,PEX19-2,PIP3,RAB7B,RABG3B,ROP2,p24delta5
KW-0001	2Fe-2S	10	53	0.0023	AT1G06830.1,AT2G24820.1,AT2G27510.1,AT2G38270.1,AT3G62930.1,AT4G04950.1,AT4G14890.1,AT4G15660.1,AT5G49940.1,AT5G51720.1	AT1G06830,AT3G62930,AT4G15660,CXIP2,FD3,FdC1,GRXS17,NEET,NFU2,TIC55-II
KW-0786	Thiamine pyrophosphate	6	18	0.0035	AT1G30120.1,AT3G48560.1,AT3G60750.1,AT4G15560.1,AT5G17380.1,AT5G50850.1	AT3G60750,AT5G17380,CLA1,CSR1,E1-BETA-1,MAB1
KW-0028	Amino-acid biosynthesis	17	147	0.0036	AT1G22410.1,AT1G31860.1,AT2G17265.1,AT2G36230.1,AT2G43090.1,AT3G25900.1,AT3G48560.1,AT3G58610.3,AT4G14880.4,AT4G21990.1,AT4G35630.1,AT4G38800.1,AT5G13280.1,AT5G21060.2,AT5G53850.2,AT5G54810.1,AT5G63890.2	AK-LYS1,APG10,APR3,AT-IE,AT1G22410,AT2G43090,AT3G58610,AT5G21060,AT5G53850,CSR1,HDH,HMT-1,HSK,MTN1,OASA1,PSAT,TSB1
KW-0157	Chromophore	9	46	0.0036	AT1G04400.1,AT1G19150.1,AT2G05070.1,AT2G34420.1,AT3G27690.1,AT3G47470.1,AT3G54890.1,AT4G10340.1,AT5G58140.2	CRY2,LHB1B2,LHCA1,LHCA4,LHCB2.2,LHCB2.3,LHCB5,Lhca6,PHOT2
KW-0676	Redox-active center	15	120	0.0036	AT1G06830.1,AT1G21750.1,AT2G38270.1,AT2G41680.1,AT3G09940.1,AT3G27820.1,AT3G52960.1,AT3G54660.1,AT3G62930.1,AT4G04950.1,AT4G15660.1,AT4G21830.1,AT4G21990.1,AT5G40370.2,AT5G42850.1	APR3,AT1G06830,AT3G52960,AT3G62930,AT4G15660,AT5G42850,CXIP2,GR,GRXC2,GRXS17,MDAR4,MDHAR,MSRB7,NTRC,PDIL1-1
KW-0148	Chlorophyll	7	30	0.006	AT1G19150.1,AT2G05070.1,AT2G34420.1,AT3G27690.1,AT3G47470.1,AT3G54890.1,AT4G10340.1	LHB1B2,LHCA1,LHCA4,LHCB2.2,LHCB2.3,LHCB5,Lhca6
KW-0324	Glycolysis	10	63	0.0062	AT1G09780.1,AT1G30120.1,AT1G32440.1,AT3G13930.1,AT3G52930.1,AT3G52990.1,AT4G24620.1,AT4G38970.1,AT5G50850.1,AT5G52920.1	AT3G13930,AT3G52990,E1-BETA-1,FBA2,FBA8,MAB1,PGI1,PKP-BETA1,PKp3,iPGAM1
KW-0576	Peroxisome	16	142	0.0062	AT1G07180.1,AT1G20620.1,AT1G23310.1,AT1G29260.1,AT2G13360.1,AT2G27490.2,AT2G33150.1,AT2G45740.1,AT3G21865.1,AT3G27820.1,AT4G14430.1,AT4G16210.1,AT4G35090.1,AT5G17550.1,AT5G18100.1,AT5G35790.1	AGT,ATCOAE,CAT,CSD3,ECHIA,F5M15.5,G6PD1,GGAT1,IBR10,MDAR4,NDA1,PEX11D,PEX19-2,PEX22,PEX7,PKT3
KW-0697	Rotamase	9	54	0.0081	AT1G26550.1,AT2G29960.1,AT3G01480.1,AT3G55520.1,AT3G56070.1,AT3G62030.2,AT4G38740.1,AT5G35100.1,AT5G58710.1	AT1G26550,AT3G55520,AT5G35100,CYP38,CYP5,ROC1,ROC2,ROC4,ROC7
KW-0479	Metal-binding	171	3245	0.0091	AT1G01490.1,AT1G01600.1,AT1G02270.1,AT1G04400.1,AT1G04620.1,AT1G04680.1,AT1G05010.1,AT1G05350.1,AT1G05500.1,AT1G06430.1,AT1G06830.1,AT1G07010.3,AT1G09160.1,AT1G09780.1,AT1G10200.1,AT1G11475.1,AT1G12310.1,AT1G13270.1,AT1G14510.1,AT1G18210.1,AT1G19150.1,AT1G19580.1,AT1G20110.1,AT1G20340.1,AT1G20620.1,AT1G22280.3,AT1G22430.1,AT1G22840.1,AT1G23860.1,AT1G24625.1,AT1G26340.1,AT1G28520.1,AT1G30580.1,AT1G31190.1,AT1G32440.1,AT1G35190.1,AT1G47580.1,AT1G48120.1,AT1G50440.2,AT1G74410.1,AT2G01540.1,AT2G01650.1,AT2G04842.1,AT2G05070.1,AT2G15580.1,AT2G19690.2,AT2G20770.1,AT2G24820.1,AT2G25620.1,AT2G26170.1,AT2G26800.2,AT2G27030.3,AT2G27510.1,AT2G36880.2,AT2G36930.1,AT2G38270.1,AT2G39550.1,AT2G41630.1,AT2G43710.1,AT3G02570.1,AT3G12630.1,AT3G12920.1,AT3G17070.1,AT3G17090.1,AT3G18773.1,AT3G19220.1,AT3G19450.1,AT3G22360.1,AT3G24050.1,AT3G24800.1,AT3G25030.1,AT3G25900.1,AT3G27690.1,AT3G43810.1,AT3G47470.1,AT3G48560.1,AT3G50210.1,AT3G51370.1,AT3G51950.2,AT3G52720.1,AT3G52800.1,AT3G53500.2,AT3G54050.1,AT3G54890.1,AT3G55140.1,AT3G55530.1,AT3G55830.1,AT3G56240.1,AT3G58610.3,AT3G59990.4,AT3G60245.1,AT3G60750.1,AT3G61580.1,AT3G62930.1,AT4G02980.1,AT4G04950.1,AT4G08900.1,AT4G09570.1,AT4G10340.1,AT4G14890.1,AT4G15560.1,AT4G15660.1,AT4G15940.1,AT4G16265.1,AT4G16580.1,AT4G17050.1,AT4G17245.1,AT4G17670.1,AT4G20070.1,AT4G20780.1,AT4G21830.1,AT4G21990.1,AT4G25570.1,AT4G25840.1,AT4G27800.1,AT4G28820.1,AT4G30200.2,AT4G31750.1,AT4G33420.1,AT4G33520.2,AT4G34050.1,AT4G34230.2,AT4G34350.1,AT4G34680.2,AT4G35090.1,AT4G36760.1,AT4G39100.1,AT4G39970.1,AT5G08640.1,AT5G09600.1,AT5G10960.1,AT5G11770.1,AT5G14660.1,AT5G17380.1,AT5G18100.1,AT5G18200.1,AT5G20630.1,AT5G20700.1,AT5G20920.3,AT5G21274.1,AT5G21930.2,AT5G22580.1,AT5G43630.1,AT5G43940.2,AT5G44260.1,AT5G46750.1,AT5G47050.1,AT5G47770.1,AT5G49940.1,AT5G50320.1,AT5G50810.1,AT5G51720.1,AT5G51820.1,AT5G51880.1,AT5G52920.1,AT5G53850.2,AT5G53940.1,AT5G54490.1,AT5G54770.1,AT5G55200.1,AT5G57050.1,AT5G57655.2,AT5G57660.1,AT5G58870.1,AT5G60200.1,AT5G60580.4,AT5G60600.1,AT5G60710.1,AT5G60850.1,AT5G63140.1,AT5G63890.2	AAH,ABI2,ABP1,ACYB-2,AGD9,AL7,AOX1B,APP1,APR3,ARGAH1,AT1G01490,AT1G02270,AT1G04680,AT1G05350,AT1G06830,AT1G09160,AT1G12310,AT1G18210,AT1G20110,AT1G22430,AT1G30580,AT1G35190,AT1G48120,AT1G50440,AT1G74410,AT2G01540,AT2G15580,AT2G26800,AT2G36930,AT3G17070,AT3G17090,AT3G18773,AT3G25030,AT3G50210,AT3G51370,AT3G51950,AT3G52800,AT3G55140,AT3G58610,AT3G60245,AT3G60750,AT3G62930,AT4G15660,AT4G15940,AT4G16580,AT4G17245,AT4G17670,AT4G28820,AT4G33420,AT4G39970,AT5G10960,AT5G11770,AT5G17380,AT5G18200,AT5G20700,AT5G22580,AT5G44260,AT5G47050,AT5G51880,AT5G53850,AT5G53940,AT5G57655,AT5G60580,AT5G60710,ATCAD4,At5g54490,BRG3,CAD5,CAH1,CAM5,CAM6,CAM7,CAT,CB5-A,CCH,CCoAOMT1,CLA1,CML42,COL5,CPK4,CRY2,CSD3,CSR1,CXIP2,CYP711A1,CYP86A4,CYTC-1,DBP1,DRT112,DYW1,EFE,EIF2B,ELO3,EMB2761,EPC1,F5M15.5,FD3,FLS1,FPS1,FTSH8,FdC1,GAMMACA1,GATA1,GATA3,GCL2,GER3,GPP1,GRXS17,HCAR,HCEF1,HDH,HDR,HDS,HMA6,HMA8,HMT-1,HOT5,IMPL1,LHCA1,LHCA4,LHCB2.2,LHCB2.3,LHCB5,Lhca6,MAP1C,MAP2B,MAT3,MEE31,MGE1,MSRB7,NEET,NFU2,NRPB10,NRPB9B,NTMC2T2.1,OBP4,PAP29,PAPP2C,PDF1B,PGGT-I,PGMP,PKP-BETA1,PKp3,PLA2-BETA,PRT1,PUX2,RS2Z32,RSZ21,SAP5,SCO2,SDH3-1,SDIR1,SHL1,SLD1,SLP1,SSI2,TAP38,TFIIB,THI1,TIC55-II,TIM8,TMO6,TZP,UGLYAH,VEL1,VOZ1,WIN2,WLIM1,ZFP7,ftsh9,iPGAM1
KW-0813	Transport	112	1989	0.0093	AT1G04630.1,AT1G04690.1,AT1G05500.1,AT1G18730.1,AT1G19910.1,AT1G20020.1,AT1G20110.1,AT1G20340.1,AT1G21900.1,AT1G22740.1,AT1G22840.1,AT1G26690.1,AT1G29260.1,AT1G30630.1,AT1G31812.1,AT1G32410.3,AT1G43890.1,AT1G79900.1,AT2G02050.1,AT2G06530.1,AT2G24820.1,AT2G25520.1,AT2G27510.1,AT2G27600.1,AT2G33110.1,AT2G41680.1,AT3G01280.1,AT3G01390.2,AT3G01440.1,AT3G08610.1,AT3G16240.1,AT3G17440.1,AT3G18820.1,AT3G18890.1,AT3G20870.1,AT3G21260.3,AT3G21670.1,AT3G21865.1,AT3G22360.1,AT3G22845.1,AT3G26520.1,AT3G47810.2,AT3G48740.1,AT3G51590.1,AT3G51670.1,AT3G52300.1,AT3G54300.1,AT3G54540.1,AT3G56190.1,AT3G56240.1,AT3G58170.1,AT3G58730.1,AT3G59280.1,AT3G61430.2,AT3G61580.1,AT4G01100.2,AT4G04640.1,AT4G09650.1,AT4G10480.1,AT4G11960.1,AT4G14455.1,AT4G14890.1,AT4G16143.2,AT4G18910.1,AT4G21830.1,AT4G22310.1,AT4G22890.1,AT4G23400.1,AT4G23710.1,AT4G25450.1,AT4G25570.1,AT4G26710.2,AT4G32470.1,AT4G32530.2,AT4G33520.2,AT4G34700.1,AT4G35100.2,AT4G39460.2,AT5G09600.1,AT5G10490.1,AT5G11770.1,AT5G12860.1,AT5G13450.1,AT5G14040.1,AT5G15410.1,AT5G17400.1,AT5G17550.1,AT5G17630.1,AT5G18800.1,AT5G19760.1,AT5G21930.2,AT5G22640.1,AT5G23660.1,AT5G24650.1,AT5G28750.1,AT5G37720.1,AT5G40370.2,AT5G42850.1,AT5G42960.1,AT5G43970.1,AT5G45750.1,AT5G50460.1,AT5G50810.1,AT5G52440.1,AT5G53530.1,AT5G54800.1,AT5G55190.1,AT5G59250.1,AT5G59420.1,AT5G59740.1,AT5G59950.5,AT5G61500.1	ABCB28,ABCF4,ACBP6,ACYB-2,ADNT1,ALY4,AOX1B,ASNAP2,AT1G20110,AT1G26690,AT1G30630,AT1G32410,AT2G02050,AT2G25520,AT3G08610,AT3G21670,AT3G22845,AT3G51670,AT3G58730,AT4G10480,AT4G22310,AT4G24920,AT4G26710,AT4G32470,AT4G32530,AT5G11770,AT5G17630,AT5G18800,AT5G19760,AT5G24650,AT5G28750,AT5G42850,AT5G42960,AT5G59250,AT5G59740,AT5G59950,ATBET12,ATG3,ATP5,ATPC1,ATPD,ATPQ,AVA-P2,BAC2,BS14A,CCH,CIB22,CYTC-1,DELTA-TIP,DND1,DRT112,DiT1,ER-ANT1,FD3,FNR2,FdC1,GLTP3,GPT1,GRXC2,HCF106,HMA6,HMA8,IMPA-2,KAB1,LTP12,MAG1,MEE4,MSL2,MSRB7,NIP1;2,NPSN13,NTMC2T2.1,NTRC,ORP3C,PEX19-2,PEX22,PEX7,PGRL1A,PGRL1B,PHT3;1,PIP1;5,PIP1A,PIP3,PnsB4,PnsL3,RAB7B,RABA1c,RABC1,RABG3B,RAN3,SAMC1,SDH3-1,SKD1,SLD1,SWEET11,SWEET12,TIC55-II,TIM8,TIP2,TOM22-V,TXR1,Tic62,VAG2,VAMP723,VAMP727,VDAC1,VMA10,VPS2.1,VPS26A,ZTP29,emb1211,p24delta5
KW-0544	Nucleosome core	7	34	0.0096	AT2G28720.1,AT3G20670.1,AT3G53650.1,AT3G54560.1,AT5G22880.1,AT5G59870.1,AT5G59910.1	AT2G28720,AT3G53650,HTA11,HTA13,HTA6,HTB2,HTB4
KW-0679	Respiratory chain	9	59	0.0127	AT1G04630.1,AT1G22840.1,AT2G02050.1,AT3G08610.1,AT3G22360.1,AT4G32470.1,AT4G34700.1,AT5G11770.1,AT5G18800.1	AOX1B,AT2G02050,AT3G08610,AT4G32470,AT5G11770,AT5G18800,CIB22,CYTC-1,MEE4
KW-0650	Protein phosphatase inhibitor	5	18	0.0155	AT1G01360.1,AT4G17870.1,AT5G46790.1,AT5G52200.2,AT5G53160.2	I-2,PYL1,PYR1,RCAR1,RCAR3
KW-0653	Protein transport	37	530	0.0205	AT1G20110.1,AT1G21900.1,AT1G22740.1,AT1G26690.1,AT1G29260.1,AT1G30630.1,AT1G32410.3,AT1G43890.1,AT2G06530.1,AT2G24820.1,AT2G27600.1,AT2G33110.1,AT3G17440.1,AT3G18820.1,AT3G18890.1,AT3G21865.1,AT3G22845.1,AT3G47810.2,AT3G54300.1,AT3G56190.1,AT3G58170.1,AT3G59280.1,AT4G10480.1,AT4G14455.1,AT4G16143.2,AT5G17550.1,AT5G22640.1,AT5G24650.1,AT5G28750.1,AT5G43970.1,AT5G45750.1,AT5G50460.1,AT5G50810.1,AT5G52440.1,AT5G53530.1,AT5G55190.1,AT5G61500.1	ASNAP2,AT1G20110,AT1G26690,AT1G30630,AT1G32410,AT3G22845,AT4G10480,AT4G24920,AT5G24650,AT5G28750,ATBET12,ATG3,BS14A,HCF106,IMPA-2,MAG1,NPSN13,PEX19-2,PEX22,PEX7,RAB7B,RABA1c,RABC1,RABG3B,RAN3,SKD1,TIC55-II,TIM8,TOM22-V,TXR1,Tic62,VAMP723,VAMP727,VPS2.1,VPS26A,emb1211,p24delta5
KW-0375	Hydrogen ion transport	9	65	0.0213	AT1G19910.1,AT3G01390.2,AT3G52300.1,AT3G58730.1,AT4G04640.1,AT4G09650.1,AT4G23710.1,AT4G26710.2,AT5G13450.1	AT3G58730,AT4G26710,ATP5,ATPC1,ATPD,ATPQ,AVA-P2,VAG2,VMA10
KW-0832	Ubl conjugation	19	215	0.0217	AT1G02560.1,AT1G04400.1,AT1G06760.1,AT1G29150.1,AT2G01570.1,AT2G01720.1,AT2G28720.1,AT2G30620.1,AT3G17609.2,AT3G53650.1,AT4G02980.1,AT4G04950.1,AT4G37930.1,AT5G11260.1,AT5G22880.1,AT5G45390.1,AT5G50850.1,AT5G51110.1,AT5G59910.1	ABP1,AT1G06760,AT2G01720,AT2G28720,AT2G30620,AT3G53650,AT5G51110,ATS9,CLPP4,CLPP5,CRY2,GRXS17,HTB2,HTB4,HY5,HYH,MAB1,RGA1,SHM1
KW-0414	Isoprene biosynthesis	6	31	0.0243	AT2G26930.1,AT4G15560.1,AT4G34350.1,AT5G17230.3,AT5G47770.1,AT5G60600.1	CDPMEK,CLA1,FPS1,HDR,HDS,PSY
KW-0784	Thiamine biosynthesis	3	6	0.0328	AT3G16990.1,AT4G15560.1,AT5G54770.1	AT3G16990,CLA1,THI1
KW-0648	Protein biosynthesis	18	214	0.0412	AT1G04170.1,AT1G12920.1,AT1G75510.1,AT2G04520.1,AT2G04842.1,AT3G11400.2,AT3G17170.1,AT3G19030.1,AT3G63190.1,AT4G11175.1,AT4G18040.1,AT4G32915.1,AT4G38710.2,AT5G12120.1,AT5G14660.1,AT5G20920.3,AT5G35620.1,AT5G56680.1	AT1G75510,AT2G04520,AT3G19030,AT4G11175,AT4G32915,AT4G38710,AT5G12120,At3g17170,EIF2B,EIF3G1,EIF4E,EMB2761,ERF1-2,F20D22.6,LSP1,PDF1B,RRF,SYNC1
KW-0791	Threonine biosynthesis	3	7	0.0435	AT2G17265.1,AT5G13280.1,AT5G21060.2	AK-LYS1,AT5G21060,HSK

### Sheet: S1BnCHEB_enrichment.RCTM
#term ID	term description	observed gene count	background gene count	false discovery rate	matching proteins in your network (IDs)	matching proteins in your network (labels)
ATH-156827	L13a-mediated translational silencing of Ceruloplasmin expression	45	238	8.5e-13	AT1G01100.2,AT1G02780.1,AT1G04170.1,AT1G23290.1,AT1G29965.1,AT2G04520.1,AT2G18020.1,AT2G27710.1,AT2G31610.1,AT2G37190.1,AT2G40010.1,AT3G02080.1,AT3G02560.2,AT3G05560.3,AT3G05590.1,AT3G09500.1,AT3G11400.2,AT3G22230.1,AT3G23390.1,AT3G24830.1,AT3G25520.1,AT3G48930.1,AT3G49010.3,AT3G49910.1,AT3G53020.1,AT3G53740.4,AT3G60245.1,AT3G60770.1,AT4G09800.1,AT4G10450.1,AT4G15000.1,AT4G16720.1,AT4G18040.1,AT4G31700.1,AT4G34670.1,AT4G36130.1,AT5G10360.1,AT5G20290.1,AT5G20920.3,AT5G27850.1,AT5G35620.1,AT5G45775.2,AT5G52650.1,AT5G56710.1,AT5G60670.1	AT1G01100,AT1G29965,AT2G04520,AT2G27710,AT2G31610,AT2G37190,AT2G40010,AT3G02080,AT3G02560,AT3G05560,AT3G09500,AT3G22230,AT3G23390.1,AT3G24830,AT3G49910,AT3G53740,AT3G58700,AT3G60245,AT3G60770,AT4G10450,AT4G15000,AT4G16720,AT4G34670,AT4G36130,AT5G20290,AT5G27850,AT5G52650,AT5G56710,AT5G60670,BBC1,EIF2B,EIF3G1,EIF4E,EMB1080,EMB2296,EMB3010,F20D22.6,LSP1,RPL18,RPL27AB,RPL5A,RPS18C,RPS6A,STV1,emb2386
ATH-72737	Cap-dependent Translation Initiation	45	247	1.39e-12	AT1G01100.2,AT1G02780.1,AT1G04170.1,AT1G23290.1,AT1G29965.1,AT2G04520.1,AT2G18020.1,AT2G27710.1,AT2G31610.1,AT2G37190.1,AT2G40010.1,AT3G02080.1,AT3G02560.2,AT3G05560.3,AT3G05590.1,AT3G09500.1,AT3G11400.2,AT3G22230.1,AT3G23390.1,AT3G24830.1,AT3G25520.1,AT3G48930.1,AT3G49010.3,AT3G49910.1,AT3G53020.1,AT3G53740.4,AT3G60245.1,AT3G60770.1,AT4G09800.1,AT4G10450.1,AT4G15000.1,AT4G16720.1,AT4G18040.1,AT4G31700.1,AT4G34670.1,AT4G36130.1,AT5G10360.1,AT5G20290.1,AT5G20920.3,AT5G27850.1,AT5G35620.1,AT5G45775.2,AT5G52650.1,AT5G56710.1,AT5G60670.1	AT1G01100,AT1G29965,AT2G04520,AT2G27710,AT2G31610,AT2G37190,AT2G40010,AT3G02080,AT3G02560,AT3G05560,AT3G09500,AT3G22230,AT3G23390.1,AT3G24830,AT3G49910,AT3G53740,AT3G58700,AT3G60245,AT3G60770,AT4G10450,AT4G15000,AT4G16720,AT4G34670,AT4G36130,AT5G20290,AT5G27850,AT5G52650,AT5G56710,AT5G60670,BBC1,EIF2B,EIF3G1,EIF4E,EMB1080,EMB2296,EMB3010,F20D22.6,LSP1,RPL18,RPL27AB,RPL5A,RPS18C,RPS6A,STV1,emb2386
ATH-72689	Formation of a pool of free 40S subunits	41	213	2.25e-12	AT1G01100.2,AT1G02780.1,AT1G23290.1,AT1G29965.1,AT2G04520.1,AT2G18020.1,AT2G27710.1,AT2G31610.1,AT2G37190.1,AT2G40010.1,AT3G02080.1,AT3G02560.2,AT3G05560.3,AT3G05590.1,AT3G09500.1,AT3G11400.2,AT3G22230.1,AT3G23390.1,AT3G24830.1,AT3G25520.1,AT3G48930.1,AT3G49010.3,AT3G49910.1,AT3G53020.1,AT3G53740.4,AT3G60245.1,AT3G60770.1,AT4G09800.1,AT4G10450.1,AT4G15000.1,AT4G16720.1,AT4G31700.1,AT4G34670.1,AT4G36130.1,AT5G10360.1,AT5G20290.1,AT5G27850.1,AT5G45775.2,AT5G52650.1,AT5G56710.1,AT5G60670.1	AT1G01100,AT1G29965,AT2G04520,AT2G27710,AT2G31610,AT2G37190,AT2G40010,AT3G02080,AT3G02560,AT3G05560,AT3G09500,AT3G22230,AT3G23390.1,AT3G24830,AT3G49910,AT3G53740,AT3G58700,AT3G60245,AT3G60770,AT4G10450,AT4G15000,AT4G16720,AT4G34670,AT4G36130,AT5G20290,AT5G27850,AT5G52650,AT5G56710,AT5G60670,BBC1,EIF3G1,EMB1080,EMB2296,EMB3010,RPL18,RPL27AB,RPL5A,RPS18C,RPS6A,STV1,emb2386
ATH-72706	GTP hydrolysis and joining of the 60S ribosomal subunit	39	194	2.26e-12	AT1G01100.2,AT1G02780.1,AT1G23290.1,AT1G29965.1,AT2G18020.1,AT2G27710.1,AT2G31610.1,AT2G37190.1,AT2G40010.1,AT3G02080.1,AT3G02560.2,AT3G05560.3,AT3G05590.1,AT3G09500.1,AT3G22230.1,AT3G23390.1,AT3G24830.1,AT3G25520.1,AT3G48930.1,AT3G49010.3,AT3G49910.1,AT3G53020.1,AT3G53740.4,AT3G60245.1,AT3G60770.1,AT4G09800.1,AT4G10450.1,AT4G15000.1,AT4G16720.1,AT4G31700.1,AT4G34670.1,AT4G36130.1,AT5G10360.1,AT5G20290.1,AT5G27850.1,AT5G45775.2,AT5G52650.1,AT5G56710.1,AT5G60670.1	AT1G01100,AT1G29965,AT2G27710,AT2G31610,AT2G37190,AT2G40010,AT3G02080,AT3G02560,AT3G05560,AT3G09500,AT3G22230,AT3G23390.1,AT3G24830,AT3G49910,AT3G53740,AT3G58700,AT3G60245,AT3G60770,AT4G10450,AT4G15000,AT4G16720,AT4G34670,AT4G36130,AT5G20290,AT5G27850,AT5G52650,AT5G56710,AT5G60670,BBC1,EMB1080,EMB2296,EMB3010,RPL18,RPL27AB,RPL5A,RPS18C,RPS6A,STV1,emb2386
ATH-975956	Nonsense Mediated Decay (NMD) independent of the Exon Junction Complex (EJC)	40	208	3.14e-12	AT1G01100.2,AT1G02780.1,AT1G12920.1,AT1G23290.1,AT1G29965.1,AT2G18020.1,AT2G27710.1,AT2G31610.1,AT2G37190.1,AT2G40010.1,AT3G02080.1,AT3G02560.2,AT3G05560.3,AT3G05590.1,AT3G09500.1,AT3G22230.1,AT3G23390.1,AT3G24830.1,AT3G25520.1,AT3G48930.1,AT3G49010.3,AT3G49910.1,AT3G53020.1,AT3G53740.4,AT3G60245.1,AT3G60770.1,AT4G09800.1,AT4G10450.1,AT4G15000.1,AT4G16720.1,AT4G31700.1,AT4G34670.1,AT4G36130.1,AT5G10360.1,AT5G20290.1,AT5G27850.1,AT5G45775.2,AT5G52650.1,AT5G56710.1,AT5G60670.1	AT1G01100,AT1G29965,AT2G27710,AT2G31610,AT2G37190,AT2G40010,AT3G02080,AT3G02560,AT3G05560,AT3G09500,AT3G22230,AT3G23390.1,AT3G24830,AT3G49910,AT3G53740,AT3G58700,AT3G60245,AT3G60770,AT4G10450,AT4G15000,AT4G16720,AT4G34670,AT4G36130,AT5G20290,AT5G27850,AT5G52650,AT5G56710,AT5G60670,BBC1,EMB1080,EMB2296,EMB3010,ERF1-2,RPL18,RPL27AB,RPL5A,RPS18C,RPS6A,STV1,emb2386
ATH-1799339	SRP-dependent cotranslational protein targeting to membrane	39	199	3.28e-12	AT1G01100.2,AT1G02780.1,AT1G23290.1,AT1G29965.1,AT2G18020.1,AT2G27710.1,AT2G31610.1,AT2G37190.1,AT2G40010.1,AT3G02080.1,AT3G02560.2,AT3G05560.3,AT3G05590.1,AT3G09500.1,AT3G22230.1,AT3G23390.1,AT3G24830.1,AT3G25520.1,AT3G48930.1,AT3G49010.3,AT3G49910.1,AT3G53020.1,AT3G53740.4,AT3G60245.1,AT3G60770.1,AT4G09800.1,AT4G10450.1,AT4G15000.1,AT4G16720.1,AT4G31700.1,AT4G34670.1,AT4G36130.1,AT5G10360.1,AT5G20290.1,AT5G27850.1,AT5G45775.2,AT5G52650.1,AT5G56710.1,AT5G60670.1	AT1G01100,AT1G29965,AT2G27710,AT2G31610,AT2G37190,AT2G40010,AT3G02080,AT3G02560,AT3G05560,AT3G09500,AT3G22230,AT3G23390.1,AT3G24830,AT3G49910,AT3G53740,AT3G58700,AT3G60245,AT3G60770,AT4G10450,AT4G15000,AT4G16720,AT4G34670,AT4G36130,AT5G20290,AT5G27850,AT5G52650,AT5G56710,AT5G60670,BBC1,EMB1080,EMB2296,EMB3010,RPL18,RPL27AB,RPL5A,RPS18C,RPS6A,STV1,emb2386
ATH-72766	Translation	46	279	4.32e-12	AT1G01100.2,AT1G02780.1,AT1G04170.1,AT1G12920.1,AT1G23290.1,AT1G29965.1,AT2G04520.1,AT2G18020.1,AT2G27710.1,AT2G31610.1,AT2G37190.1,AT2G40010.1,AT3G02080.1,AT3G02560.2,AT3G05560.3,AT3G05590.1,AT3G09500.1,AT3G11400.2,AT3G22230.1,AT3G23390.1,AT3G24830.1,AT3G25520.1,AT3G48930.1,AT3G49010.3,AT3G49910.1,AT3G53020.1,AT3G53740.4,AT3G60245.1,AT3G60770.1,AT4G09800.1,AT4G10450.1,AT4G15000.1,AT4G16720.1,AT4G18040.1,AT4G31700.1,AT4G34670.1,AT4G36130.1,AT5G10360.1,AT5G20290.1,AT5G20920.3,AT5G27850.1,AT5G35620.1,AT5G45775.2,AT5G52650.1,AT5G56710.1,AT5G60670.1	AT1G01100,AT1G29965,AT2G04520,AT2G27710,AT2G31610,AT2G37190,AT2G40010,AT3G02080,AT3G02560,AT3G05560,AT3G09500,AT3G22230,AT3G23390.1,AT3G24830,AT3G49910,AT3G53740,AT3G58700,AT3G60245,AT3G60770,AT4G10450,AT4G15000,AT4G16720,AT4G34670,AT4G36130,AT5G20290,AT5G27850,AT5G52650,AT5G56710,AT5G60670,BBC1,EIF2B,EIF3G1,EIF4E,EMB1080,EMB2296,EMB3010,ERF1-2,F20D22.6,LSP1,RPL18,RPL27AB,RPL5A,RPS18C,RPS6A,STV1,emb2386
ATH-975957	Nonsense Mediated Decay (NMD) enhanced by the Exon Junction Complex (EJC)	40	224	1.71e-11	AT1G01100.2,AT1G02780.1,AT1G12920.1,AT1G23290.1,AT1G29965.1,AT2G18020.1,AT2G27710.1,AT2G31610.1,AT2G37190.1,AT2G40010.1,AT3G02080.1,AT3G02560.2,AT3G05560.3,AT3G05590.1,AT3G09500.1,AT3G22230.1,AT3G23390.1,AT3G24830.1,AT3G25520.1,AT3G48930.1,AT3G49010.3,AT3G49910.1,AT3G53020.1,AT3G53740.4,AT3G60245.1,AT3G60770.1,AT4G09800.1,AT4G10450.1,AT4G15000.1,AT4G16720.1,AT4G31700.1,AT4G34670.1,AT4G36130.1,AT5G10360.1,AT5G20290.1,AT5G27850.1,AT5G45775.2,AT5G52650.1,AT5G56710.1,AT5G60670.1	AT1G01100,AT1G29965,AT2G27710,AT2G31610,AT2G37190,AT2G40010,AT3G02080,AT3G02560,AT3G05560,AT3G09500,AT3G22230,AT3G23390.1,AT3G24830,AT3G49910,AT3G53740,AT3G58700,AT3G60245,AT3G60770,AT4G10450,AT4G15000,AT4G16720,AT4G34670,AT4G36130,AT5G20290,AT5G27850,AT5G52650,AT5G56710,AT5G60670,BBC1,EMB1080,EMB2296,EMB3010,ERF1-2,RPL18,RPL27AB,RPL5A,RPS18C,RPS6A,STV1,emb2386
ATH-392499	Metabolism of proteins	81	800	9.54e-11	AT1G01100.2,AT1G02780.1,AT1G04170.1,AT1G05180.1,AT1G12920.1,AT1G15860.3,AT1G21720.1,AT1G21750.1,AT1G21900.1,AT1G22740.1,AT1G23290.1,AT1G24510.1,AT1G26690.1,AT1G28120.1,AT1G29150.1,AT1G29965.1,AT1G30630.1,AT1G43890.1,AT1G45050.1,AT2G04520.1,AT2G18020.1,AT2G26590.2,AT2G27710.1,AT2G28720.1,AT2G31610.1,AT2G37190.1,AT2G40010.1,AT3G02080.1,AT3G02540.1,AT3G02560.2,AT3G02570.1,AT3G05560.3,AT3G05590.1,AT3G09500.1,AT3G11400.2,AT3G18190.1,AT3G18820.1,AT3G20060.1,AT3G22230.1,AT3G23390.1,AT3G24830.1,AT3G25520.1,AT3G48930.1,AT3G49010.3,AT3G49910.1,AT3G51160.1,AT3G53020.1,AT3G53650.1,AT3G53740.4,AT3G56190.1,AT3G60245.1,AT3G60770.1,AT4G09800.1,AT4G10450.1,AT4G14800.2,AT4G15000.1,AT4G16720.1,AT4G18040.1,AT4G31700.1,AT4G34670.1,AT4G36130.1,AT4G36800.1,AT4G39910.1,AT5G10360.1,AT5G19180.1,AT5G20290.1,AT5G20920.3,AT5G22880.1,AT5G27850.1,AT5G35620.1,AT5G45750.1,AT5G45775.2,AT5G50460.1,AT5G52650.1,AT5G53300.1,AT5G56710.1,AT5G57950.1,AT5G58290.1,AT5G59300.1,AT5G59910.1,AT5G60670.1	ASNAP2,AT1G01100,AT1G15860,AT1G24510,AT1G26690,AT1G28120,AT1G29965,AT1G30630,AT2G04520,AT2G27710,AT2G28720,AT2G31610,AT2G37190,AT2G40010,AT3G02080,AT3G02560,AT3G05560,AT3G09500,AT3G18190,AT3G22230,AT3G23390.1,AT3G24830,AT3G49910,AT3G53650,AT3G53740,AT3G58700,AT3G60245,AT3G60770,AT4G10450,AT4G15000,AT4G16720,AT4G24920,AT4G34670,AT4G36130,AT5G20290,AT5G27850,AT5G52650,AT5G56710,AT5G57950,AT5G60670,ATS9,ATUBC2-1,AXR1,BBC1,ECR1,EIF2B,EIF3G1,EIF4E,EMB1080,EMB2296,EMB3010,ERF1-2,F20D22.6,HTB2,HTB4,LSP1,MEE31,MUR1,PBC1,PBD2,PDIL1-1,RAB7B,RABA1c,RABC1,RABG3B,RAD23C,RCE1,RPL18,RPL27AB,RPL5A,RPN13,RPS18C,RPS6A,RPT3,STV1,UBC10,UBC19,UBC7,UBP3,emb2386,p24delta5
ATH-8953854	Metabolism of RNA	56	569	5.37e-07	AT1G01100.2,AT1G02780.1,AT1G03330.1,AT1G11475.1,AT1G12920.1,AT1G23290.1,AT1G23860.1,AT1G29965.1,AT1G30480.1,AT1G75510.1,AT2G18020.1,AT2G25970.1,AT2G27710.1,AT2G30000.1,AT2G31610.1,AT2G37190.1,AT2G40010.1,AT3G02080.1,AT3G02560.2,AT3G05560.3,AT3G05590.1,AT3G07050.1,AT3G09500.1,AT3G22230.1,AT3G23325.1,AT3G23390.1,AT3G24830.1,AT3G25520.1,AT3G48930.1,AT3G49010.3,AT3G49910.1,AT3G52660.2,AT3G53020.1,AT3G53500.2,AT3G53740.4,AT3G56070.1,AT3G60245.1,AT3G60770.1,AT4G09800.1,AT4G10450.1,AT4G15000.1,AT4G16265.1,AT4G16720.1,AT4G21110.1,AT4G31700.1,AT4G34670.1,AT4G36130.1,AT4G38740.1,AT5G10360.1,AT5G20290.1,AT5G22080.1,AT5G27850.1,AT5G45775.2,AT5G52650.1,AT5G56710.1,AT5G60670.1	AT1G01100,AT1G29965,AT1G75510,AT2G25970,AT2G27710,AT2G31610,AT2G37190,AT2G40010,AT3G02080,AT3G02560,AT3G05560,AT3G09500,AT3G22230,AT3G23325,AT3G23390.1,AT3G24830,AT3G49910,AT3G52660,AT3G53740,AT3G58700,AT3G60245,AT3G60770,AT4G10450,AT4G15000,AT4G16720,AT4G21110,AT4G34670,AT4G36130,AT5G20290,AT5G22080,AT5G27850,AT5G52650,AT5G56710,AT5G60670,At2g30000,BBC1,DRT111,EMB1080,EMB2296,EMB3010,ERF1-2,LSM2,NRPB10,NRPB9B,NSN1,ROC1,ROC2,RPL18,RPL27AB,RPL5A,RPS18C,RPS6A,RS2Z32,RSZ21,STV1,emb2386
ATH-72702	Ribosomal scanning and start codon recognition	17	121	0.0011	AT1G04170.1,AT2G04520.1,AT2G31610.1,AT3G02080.1,AT3G02560.2,AT3G11400.2,AT3G48930.1,AT3G60770.1,AT4G09800.1,AT4G18040.1,AT4G31700.1,AT4G34670.1,AT5G10360.1,AT5G20290.1,AT5G20920.3,AT5G35620.1,AT5G52650.1	AT2G04520,AT2G31610,AT3G02080,AT3G02560,AT3G60770,AT4G34670,AT5G20290,AT5G52650,EIF2B,EIF3G1,EIF4E,EMB1080,EMB3010,F20D22.6,LSP1,RPS18C,RPS6A
ATH-9006931	Signaling by Nuclear Receptors	16	120	0.0029	AT1G11475.1,AT1G22430.1,AT1G23800.1,AT1G75510.1,AT2G28720.1,AT3G13930.1,AT3G20670.1,AT3G24503.1,AT3G53650.1,AT3G54560.1,AT4G16265.1,AT5G22880.1,AT5G43940.2,AT5G50850.1,AT5G59870.1,AT5G59910.1	ALDH2B7,ALDH2C4,AT1G22430,AT1G75510,AT2G28720,AT3G13930,AT3G53650,HOT5,HTA11,HTA13,HTA6,HTB2,HTB4,MAB1,NRPB10,NRPB9B
ATH-72695	Formation of the ternary complex, and subsequently, the 43S complex	15	109	0.0032	AT1G04170.1,AT2G04520.1,AT2G31610.1,AT3G02080.1,AT3G02560.2,AT3G11400.2,AT3G48930.1,AT3G60770.1,AT4G09800.1,AT4G31700.1,AT4G34670.1,AT5G10360.1,AT5G20290.1,AT5G20920.3,AT5G52650.1	AT2G04520,AT2G31610,AT3G02080,AT3G02560,AT3G60770,AT4G34670,AT5G20290,AT5G52650,EIF2B,EIF3G1,EMB1080,EMB3010,F20D22.6,RPS18C,RPS6A
ATH-2299718	Condensation of Prophase Chromosomes	8	34	0.0051	AT1G64960.1,AT2G28720.1,AT3G20670.1,AT3G53650.1,AT3G54560.1,AT5G22880.1,AT5G59870.1,AT5G59910.1	AT2G28720,AT3G53650,HEB1,HTA11,HTA13,HTA6,HTB2,HTB4
ATH-9018519	Estrogen-dependent gene expression	10	60	0.0092	AT1G11475.1,AT1G75510.1,AT2G28720.1,AT3G20670.1,AT3G53650.1,AT3G54560.1,AT4G16265.1,AT5G22880.1,AT5G59870.1,AT5G59910.1	AT1G75510,AT2G28720,AT3G53650,HTA11,HTA13,HTA6,HTB2,HTB4,NRPB10,NRPB9B
ATH-8936459	RUNX1 regulates genes involved in megakaryocyte differentiation and platelet function	7	32	0.0148	AT2G28720.1,AT3G20670.1,AT3G53650.1,AT3G54560.1,AT5G22880.1,AT5G59870.1,AT5G59910.1	AT2G28720,AT3G53650,HTA11,HTA13,HTA6,HTB2,HTB4
ATH-68886	M Phase	9	56	0.018	AT1G64960.1,AT2G28720.1,AT3G20670.1,AT3G50000.1,AT3G53650.1,AT3G54560.1,AT5G22880.1,AT5G59870.1,AT5G59910.1	AT2G28720,AT3G53650,CKA2,HEB1,HTA11,HTA13,HTA6,HTB2,HTB4
ATH-8953897	Cellular responses to external stimuli	21	230	0.0194	AT1G20620.1,AT1G22290.2,AT1G22840.1,AT2G06530.1,AT2G28720.1,AT2G31570.1,AT2G42590.3,AT3G05840.1,AT3G20670.1,AT3G53650.1,AT3G54560.1,AT3G54660.1,AT3G55520.1,AT4G22670.1,AT4G35090.1,AT5G18100.1,AT5G22880.1,AT5G26751.1,AT5G59870.1,AT5G59910.1,AT5G61500.1	AT1G22290,AT2G28720,AT3G53650,AT3G55520,ATG3,ATSK12,At2g42590,CAT,CSD3,CYTC-1,F2P16.21,F5M15.5,GPX2,GR,HIP1,HTA11,HTA13,HTA6,HTB2,HTB4,VPS2.1
ATH-2262752	Cellular responses to stress	19	200	0.0204	AT1G20620.1,AT1G22290.2,AT1G22840.1,AT2G28720.1,AT2G31570.1,AT2G42590.3,AT3G05840.1,AT3G20670.1,AT3G53650.1,AT3G54560.1,AT3G54660.1,AT3G55520.1,AT4G22670.1,AT4G35090.1,AT5G18100.1,AT5G22880.1,AT5G26751.1,AT5G59870.1,AT5G59910.1	AT1G22290,AT2G28720,AT3G53650,AT3G55520,ATSK12,At2g42590,CAT,CSD3,CYTC-1,F2P16.21,F5M15.5,GPX2,GR,HIP1,HTA11,HTA13,HTA6,HTB2,HTB4
ATH-5578749	Transcriptional regulation by small RNAs	9	60	0.0244	AT1G11475.1,AT2G28720.1,AT3G20670.1,AT3G53650.1,AT3G54560.1,AT4G16265.1,AT5G22880.1,AT5G59870.1,AT5G59910.1	AT2G28720,AT3G53650,HTA11,HTA13,HTA6,HTB2,HTB4,NRPB10,NRPB9B
ATH-212300	PRC2 methylates histones and DNA	7	38	0.0273	AT2G28720.1,AT3G20670.1,AT3G53650.1,AT3G54560.1,AT5G22880.1,AT5G59870.1,AT5G59910.1	AT2G28720,AT3G53650,HTA11,HTA13,HTA6,HTB2,HTB4
ATH-2559582	Senescence-Associated Secretory Phenotype (SASP)	7	44	0.05	AT2G28720.1,AT3G20670.1,AT3G53650.1,AT3G54560.1,AT5G22880.1,AT5G59870.1,AT5G59910.1	AT2G28720,AT3G53650,HTA11,HTA13,HTA6,HTB2,HTB4
ATH-432040	Vasopressin regulates renal water homeostasis via Aquaporins	5	22	0.05	AT3G16240.1,AT3G26520.1,AT3G61430.2,AT4G23400.1,AT4G35100.2	DELTA-TIP,PIP1;5,PIP1A,PIP3,TIP2
ATH-432047	Passive transport by Aquaporins	5	22	0.05	AT3G16240.1,AT3G26520.1,AT3G61430.2,AT4G23400.1,AT4G35100.2	DELTA-TIP,PIP1;5,PIP1A,PIP3,TIP2
ATH-5688426	Deubiquitination	14	143	0.05	AT1G21720.1,AT1G28120.1,AT1G29150.1,AT2G26590.2,AT2G28720.1,AT3G02540.1,AT3G53650.1,AT4G14800.2,AT4G39910.1,AT5G22880.1,AT5G53300.1,AT5G57950.1,AT5G58290.1,AT5G59910.1	AT1G28120,AT2G28720,AT3G53650,AT5G57950,ATS9,HTB2,HTB4,PBC1,PBD2,RAD23C,RPN13,RPT3,UBC10,UBP3
ATH-71384	Ethanol oxidation	4	13	0.05	AT1G22430.1,AT1G23800.1,AT3G24503.1,AT5G43940.2	ALDH2B7,ALDH2C4,AT1G22430,HOT5

### Sheet: S1BnCHEB_enrichment.KEGG
#term ID	term description	observed gene count	background gene count	false discovery rate	matching proteins in your network (IDs)	matching proteins in your network (labels)
ath03010	Ribosome	57	318	3.58e-16	AT1G01100.2,AT1G02780.1,AT1G05190.1,AT1G07320.1,AT1G23290.1,AT1G29965.1,AT1G32990.1,AT1G35680.1,AT2G01250.1,AT2G18020.1,AT2G27710.1,AT2G31610.1,AT2G37190.1,AT2G40010.1,AT2G43030.1,AT3G02080.1,AT3G02560.2,AT3G03600.1,AT3G05560.3,AT3G05590.1,AT3G09500.1,AT3G20230.1,AT3G22230.1,AT3G23390.1,AT3G24830.1,AT3G25520.1,AT3G26360.1,AT3G27830.1,AT3G48930.1,AT3G49010.3,AT3G49910.1,AT3G53020.1,AT3G53740.4,AT3G54210.1,AT3G60245.1,AT3G60770.1,AT4G09800.1,AT4G10450.1,AT4G15000.1,AT4G16720.1,AT4G17560.1,AT4G23620.2,AT4G31700.1,AT4G34670.1,AT4G36130.1,AT5G10360.1,AT5G13510.1,AT5G20290.1,AT5G27850.1,AT5G40950.1,AT5G45775.2,AT5G46160.1,AT5G52650.1,AT5G56710.1,AT5G57290.1,AT5G60670.1,AT5G65220.1	AT1G01100,AT1G29965,AT2G01250,AT2G27710,AT2G31610,AT2G37190,AT2G40010,AT2G43030,AT3G02080,AT3G02560,AT3G05560,AT3G09500,AT3G20230,AT3G22230,AT3G23390.1,AT3G24830,AT3G26360,AT3G49910,AT3G53740,AT3G54210,AT3G58700,AT3G60245,AT3G60770,AT4G10450,AT4G15000,AT4G16720,AT4G17560,AT4G23620,AT4G34670,AT4G36130,AT5G20290,AT5G27850,AT5G46160,AT5G52650,AT5G56710,AT5G57290,AT5G60670,AT5G65220,At3g03600,BBC1,EMB1080,EMB2296,EMB3010,EMB3136,PRPL11,RPL12-A,RPL18,RPL21C,RPL27,RPL27AB,RPL4,RPL5A,RPS18C,RPS6A,STV1,emb2386,emb2394
ath01100	Metabolic pathways	150	1899	1.28e-11	AT1G01600.1,AT1G03310.2,AT1G03475.1,AT1G03600.1,AT1G03630.1,AT1G04620.1,AT1G04630.1,AT1G05010.1,AT1G06680.1,AT1G09780.1,AT1G11475.1,AT1G12900.1,AT1G19910.1,AT1G20020.1,AT1G22410.1,AT1G22430.1,AT1G22450.1,AT1G22840.1,AT1G23310.1,AT1G23360.1,AT1G23800.1,AT1G24360.1,AT1G30120.1,AT1G30380.1,AT1G31190.1,AT1G31330.1,AT1G31860.1,AT1G32060.1,AT1G32200.1,AT1G32440.1,AT1G32470.1,AT1G32900.1,AT1G44575.1,AT1G49340.2,AT1G50480.1,AT1G52230.1,AT1G58290.1,AT1G60600.2,AT1G60810.1,AT2G01720.1,AT2G02050.1,AT2G05070.1,AT2G13360.1,AT2G17265.1,AT2G26540.1,AT2G26800.2,AT2G26930.1,AT2G27490.2,AT2G30570.1,AT2G33150.1,AT2G34420.1,AT2G36230.1,AT2G36880.2,AT2G37250.1,AT2G43090.1,AT3G01390.2,AT3G01440.1,AT3G02570.1,AT3G08610.1,AT3G09940.1,AT3G13930.1,AT3G16990.1,AT3G17070.1,AT3G17820.1,AT3G19450.1,AT3G22890.1,AT3G23820.1,AT3G25900.1,AT3G27690.1,AT3G27820.1,AT3G48560.1,AT3G51160.1,AT3G52300.1,AT3G52730.1,AT3G52930.1,AT3G52990.1,AT3G53900.2,AT3G54050.1,AT3G55120.1,AT3G58610.3,AT3G58730.1,AT3G60750.1,AT4G04640.1,AT4G08900.1,AT4G09650.1,AT4G10340.1,AT4G12800.1,AT4G14210.1,AT4G14880.4,AT4G14930.1,AT4G15560.1,AT4G15940.1,AT4G16265.1,AT4G18480.1,AT4G23710.1,AT4G24620.1,AT4G25080.5,AT4G26710.2,AT4G26850.1,AT4G28750.1,AT4G30580.1,AT4G32470.1,AT4G32915.1,AT4G33420.1,AT4G34050.1,AT4G34200.1,AT4G34230.2,AT4G34350.1,AT4G34700.1,AT4G34710.1,AT4G35630.1,AT4G37930.1,AT4G38800.1,AT4G38970.1,AT5G08640.1,AT5G09600.1,AT5G11770.1,AT5G13280.1,AT5G13450.1,AT5G13930.1,AT5G15950.2,AT5G17230.3,AT5G18200.1,AT5G18660.1,AT5G18800.1,AT5G19220.1,AT5G20280.1,AT5G20830.1,AT5G23250.1,AT5G35790.1,AT5G37600.1,AT5G40850.1,AT5G43940.2,AT5G47770.1,AT5G50850.1,AT5G51820.1,AT5G51830.1,AT5G52920.1,AT5G53580.1,AT5G53850.2,AT5G54770.1,AT5G54810.1,AT5G57300.3,AT5G57330.1,AT5G57655.2,AT5G60600.1,AT5G61410.1,AT5G63890.2,AT5G64040.2,AT5G66570.1	ABC4,ACLA-2,ADC2,ADK,AGT,AK-LYS1,ALDH2B7,APG10,APL1,APS1,ARGAH1,AT-IE,AT1G22410,AT1G22430,AT1G24360,AT1G32470,AT2G01720,AT2G02050,AT2G26800,AT2G43090,AT3G08610,AT3G13930,AT3G16990,AT3G17070,AT3G52730,AT3G52990,AT3G58610,AT3G58730,AT3G60750,AT4G14930,AT4G15940,AT4G26710,AT4G32470,AT4G32915,AT4G33420,AT5G11770,AT5G15950,AT5G18200,AT5G18800,AT5G23250,AT5G51830,AT5G53850,AT5G57300,AT5G57330,AT5G57655,ATCAD4,ATCOAE,ATP5,ATPC1,ATPD,ATPQ,ATS2,AVA-P2,At1g32200,CAD5,CCoAOMT1,CDPMEK,CHLI1,CHLM,CIB22,CLA1,COX6B,CSR1,CYP86A4,CYTC-1,DBE1,E1-BETA-1,EDA9,EFE,FBA2,FBA8,FLS1,FNR2,FPS1,G6PD1,GAE6,GAPA-2,GBSS1,GGAT1,GLN1-1,GLN1.3,HCAR,HCEF1,HDH,HDR,HDS,HEMA1,HEMD,HMT-1,HOT5,HSK,IMPL1,LHB1B2,LHCB2.2,LHCB2.3,LHCB5,LIN2,MAB1,MAT3,MDAR4,MDHAR,MEE31,MEE4,MENG,MTN1,MUR1,NPQ4,NRPB10,NRPB9B,OASA1,PCB2,PDS3,PGI1,PGMP,PI4KA1,PKP-BETA1,PKT3,PKp3,PLR1,PORC,PRK,PSAE-1,PSAF,PSAH2,PSAK,PSAL,PSAN,PSAT,PSB27,PSBO1,PSBP-1,PSBW,PSY,PnsL3,RPE,SDH3-1,SHM1,SPS1F,SUS1,THFS,THI1,TSB1,TT4,TT5,UPM1,UPP,VAG2,VMA10,VTC2,iPGAM1
ath00195	Photosynthesis	19	76	1.92e-07	AT1G03600.1,AT1G06680.1,AT1G20020.1,AT1G20340.1,AT1G30380.1,AT1G31330.1,AT1G32550.2,AT1G44575.1,AT1G52230.1,AT2G27510.1,AT2G30570.1,AT3G01440.1,AT4G04640.1,AT4G09650.1,AT4G12800.1,AT4G14890.1,AT4G28750.1,AT5G64040.2,AT5G66570.1	ATPC1,ATPD,DRT112,FD3,FNR2,FdC1,FdC2,NPQ4,PSAE-1,PSAF,PSAH2,PSAK,PSAL,PSAN,PSB27,PSBO1,PSBP-1,PSBW,PnsL3
ath01110	Biosynthesis of secondary metabolites	86	1063	4.32e-07	AT1G03310.2,AT1G03475.1,AT1G03630.1,AT1G04620.1,AT1G05010.1,AT1G07720.1,AT1G09780.1,AT1G20620.1,AT1G22410.1,AT1G22430.1,AT1G23310.1,AT1G23360.1,AT1G23800.1,AT1G25450.1,AT1G30120.1,AT1G31860.1,AT1G32200.1,AT1G32440.1,AT1G32470.1,AT1G32900.1,AT1G58290.1,AT1G60600.2,AT1G60810.1,AT2G13360.1,AT2G17265.1,AT2G26540.1,AT2G26930.1,AT2G33150.1,AT2G36230.1,AT2G36880.2,AT2G37250.1,AT2G43090.1,AT3G02570.1,AT3G13930.1,AT3G17070.1,AT3G19450.1,AT3G25900.1,AT3G48560.1,AT3G52930.1,AT3G52990.1,AT3G54050.1,AT3G55120.1,AT3G55360.1,AT3G58610.3,AT3G60750.1,AT3G61220.2,AT4G08900.1,AT4G14210.1,AT4G14880.4,AT4G14930.1,AT4G15560.1,AT4G18480.1,AT4G24620.1,AT4G25080.5,AT4G26850.1,AT4G30580.1,AT4G33420.1,AT4G34050.1,AT4G34230.2,AT4G34350.1,AT4G35090.1,AT4G37930.1,AT4G38970.1,AT5G08640.1,AT5G09600.1,AT5G10480.3,AT5G13280.1,AT5G13930.1,AT5G17230.3,AT5G18660.1,AT5G19220.1,AT5G23250.1,AT5G35790.1,AT5G40850.1,AT5G43940.2,AT5G47770.1,AT5G50850.1,AT5G51820.1,AT5G52920.1,AT5G54810.1,AT5G57300.3,AT5G57330.1,AT5G58770.1,AT5G60600.1,AT5G61410.1,AT5G63890.2	ABC4,ACLA-2,ADK,AGT,AK-LYS1,ALDH2B7,APG10,APL1,ARGAH1,AT-IE,AT1G22410,AT1G22430,AT1G32470,AT2G43090,AT3G13930,AT3G17070,AT3G52990,AT3G58610,AT3G60750,AT4G14930,AT4G33420,AT5G23250,AT5G57300,AT5G57330,ATCAD4,ATS2,At1g32200,CAD5,CAT,CCoAOMT1,CDPMEK,CER10,CHLI1,CHLM,CLA1,CSR1,DBE1,E1-BETA-1,EFE,F5M15.5,FBA2,FBA8,FLS1,FPS1,G6PD1,GBSS1,GGAT1,HCAR,HCEF1,HDH,HDR,HDS,HEMA1,HEMD,HMT-1,HOT5,HSK,KCS3,KCS5,LIN2,MAB1,MAT3,MEE31,MENG,OASA1,PAS2,PCB2,PDS3,PGI1,PGMP,PKP-BETA1,PKT3,PKp3,PORC,PSY,RPE,SDH3-1,SDR1,SHM1,TSB1,TT4,TT5,UPM1,VTC2,cPT4,iPGAM1
ath01200	Carbon metabolism	30	261	4.52e-05	AT1G09780.1,AT1G12900.1,AT1G20620.1,AT1G22430.1,AT1G23310.1,AT1G30120.1,AT1G32060.1,AT1G32440.1,AT1G32470.1,AT1G50480.1,AT2G13360.1,AT3G13930.1,AT3G52930.1,AT3G52990.1,AT3G54050.1,AT3G60750.1,AT4G14880.4,AT4G24620.1,AT4G34200.1,AT4G35090.1,AT4G35630.1,AT4G37930.1,AT4G38970.1,AT5G09600.1,AT5G23250.1,AT5G35790.1,AT5G43940.2,AT5G50850.1,AT5G52920.1,AT5G61410.1	AGT,AT1G22430,AT1G32470,AT3G13930,AT3G52990,AT3G60750,AT5G23250,CAT,E1-BETA-1,EDA9,F5M15.5,FBA2,FBA8,G6PD1,GAPA-2,GGAT1,HCEF1,HOT5,MAB1,OASA1,PGI1,PKP-BETA1,PKp3,PRK,PSAT,RPE,SDH3-1,SHM1,THFS,iPGAM1
ath01230	Biosynthesis of amino acids	27	244	0.00022	AT1G09780.1,AT1G22410.1,AT1G23310.1,AT1G31860.1,AT1G32440.1,AT2G17265.1,AT2G36230.1,AT2G36880.2,AT2G43090.1,AT3G17820.1,AT3G48560.1,AT3G52930.1,AT3G52990.1,AT3G58610.3,AT3G60750.1,AT4G08900.1,AT4G14880.4,AT4G34200.1,AT4G35630.1,AT4G37930.1,AT4G38970.1,AT5G13280.1,AT5G37600.1,AT5G52920.1,AT5G54810.1,AT5G61410.1,AT5G63890.2	AK-LYS1,APG10,ARGAH1,AT-IE,AT1G22410,AT2G43090,AT3G52990,AT3G58610,AT3G60750,CSR1,EDA9,FBA2,FBA8,GGAT1,GLN1-1,GLN1.3,HDH,HSK,MAT3,OASA1,PKP-BETA1,PKp3,PSAT,RPE,SHM1,TSB1,iPGAM1
ath00190	Oxidative phosphorylation	19	149	0.00064	AT1G04630.1,AT1G19910.1,AT1G22450.1,AT2G02050.1,AT3G01390.2,AT3G08610.1,AT3G52300.1,AT3G52730.1,AT3G58730.1,AT4G04640.1,AT4G09650.1,AT4G23710.1,AT4G26710.2,AT4G32470.1,AT4G34700.1,AT5G09600.1,AT5G11770.1,AT5G13450.1,AT5G18800.1	AT2G02050,AT3G08610,AT3G52730,AT3G58730,AT4G26710,AT4G32470,AT5G11770,AT5G18800,ATP5,ATPC1,ATPD,ATPQ,AVA-P2,CIB22,COX6B,MEE4,SDH3-1,VAG2,VMA10
ath00010	Glycolysis / Gluconeogenesis	16	115	0.00087	AT1G09780.1,AT1G22430.1,AT1G23800.1,AT1G30120.1,AT1G32440.1,AT3G13930.1,AT3G52930.1,AT3G52990.1,AT3G54050.1,AT4G24620.1,AT4G38970.1,AT5G43940.2,AT5G50850.1,AT5G51820.1,AT5G52920.1,AT5G57330.1	ALDH2B7,AT1G22430,AT3G13930,AT3G52990,AT5G57330,E1-BETA-1,FBA2,FBA8,HCEF1,HOT5,MAB1,PGI1,PGMP,PKP-BETA1,PKp3,iPGAM1
ath00196	Photosynthesis - antenna proteins	7	21	0.001	AT1G19150.1,AT2G05070.1,AT2G34420.1,AT3G27690.1,AT3G47470.1,AT3G54890.1,AT4G10340.1	LHB1B2,LHCA1,LHCA4,LHCB2.2,LHCB2.3,LHCB5,Lhca6
ath04016	MAPK signaling pathway - plant	15	127	0.0057	AT1G01360.1,AT1G20620.1,AT1G32640.1,AT2G27030.3,AT2G27050.1,AT3G43810.1,AT3G50500.2,AT3G51040.2,AT4G17870.1,AT4G35090.1,AT5G21274.1,AT5G40440.1,AT5G46790.1,AT5G53160.2,AT5G57050.1	ABI2,CAM5,CAM6,CAM7,CAT,EIL1,F5M15.5,MKK3,MYC2,PYL1,PYR1,RCAR1,RCAR3,RTH,SNRK2.2
ath00860	Porphyrin and chlorophyll metabolism	9	52	0.0061	AT1G03475.1,AT1G03630.1,AT1G04620.1,AT1G58290.1,AT2G26540.1,AT4G18480.1,AT4G25080.5,AT5G18660.1,AT5G40850.1	CHLI1,CHLM,HCAR,HEMA1,HEMD,LIN2,PCB2,PORC,UPM1
ath00260	Glycine, serine and threonine metabolism	10	70	0.0108	AT1G09780.1,AT1G23310.1,AT1G32470.1,AT2G13360.1,AT2G17265.1,AT4G34200.1,AT4G35630.1,AT4G37930.1,AT5G13280.1,AT5G54810.1	AGT,AK-LYS1,AT1G32470,EDA9,GGAT1,HSK,PSAT,SHM1,TSB1,iPGAM1
ath04145	Phagosome	10	74	0.0145	AT1G19910.1,AT1G20090.1,AT1G22740.1,AT1G75780.1,AT3G01390.2,AT3G18820.1,AT3G58730.1,AT4G23710.1,AT4G26710.2,AT5G50460.1	AT3G58730,AT4G24920,AT4G26710,AVA-P2,RAB7B,RABG3B,ROP2,TUB1,VAG2,VMA10
ath00030	Pentose phosphate pathway	8	58	0.0334	AT3G52930.1,AT3G54050.1,AT3G60750.1,AT4G24620.1,AT4G38970.1,AT5G35790.1,AT5G51820.1,AT5G61410.1	AT3G60750,FBA2,FBA8,G6PD1,HCEF1,PGI1,PGMP,RPE
